## Supplementary material for "Targeting proteasome composition reprograms tumor-intrinsic inflammation through selective degradation of STAT1": Data Set S1: 24_PipAc2-3_4_22Rv1.csv (part 1 of 2)

Cysteine-directed ABPP data for PipAc2-3/4 in 22Rv1 (3h, 20uM, in situ)					IA-DTB signal relative to DMSO (%),standard deviation of both probes<=50; Cysteines separated by a semicolon (;) are on the same tryptic peptide and thus combined.									quantified cysteines:		9868
					Average		Standard deviation		Variability
Protein	Site	Description	replicates	DMSO_amplitude	PipAc2-3_avg	PipAc2-4_avg	PipAc2-3_sd	PipAc2-4_sd	vari	vari.sd	maxes	stereoselectivity	probes
FAM213A	Q9BRX8 85;88	FAM213A Redox-regulatory protein FAM213A	6	8.41333333333333	92.7033333333333	96.2733333333333	7.42864635493349	3.97356095544874	4	3.97356095544874	96.2733333333333	1.03850994210924	PipAc2-4
PTGR1	Q14914 239	PTGR1 Prostaglandin reductase 1	6	11.6333333333333	84.0333333333333	91.645	13.6321585475913	5.80125417474532	7	5.80125417474532	91.645	1.09057913526378	PipAc2-4
PSME4	Q14997 1000;1001	PSME4 Proteasome activator complex subunit 4	4	9.445	1.125	90.7925	43.600725146875	10.9977008960964	12	10.9977008960964	90.7925	80.7044444444446	PipAc2-4
ATM	Q13315 1396	ATM Serine-protein kinase ATM	4	13.765	79.9875	17.26	6.95095856698916	27.2296370400586	4	6.95095856698916	79.9875	4.63426998841251	PipAc2-3
POMP	Q9Y244 37	POMP Proteasome maturation protein	2	18.79	34.64	69.175	10.2106219203337	43.5931330601507	66	43.5931330601507	69.175	1.9969688221709	PipAc2-4
UBR3	Q6ZT12 1858	UBR3 E3 ubiquitin-protein ligase UBR3	2	5.66	5.145	65.435	12.4238661454476	48.882291783426	78	48.882291783426	65.435	12.7181729834791	PipAc2-4
ZRANB3	Q5FWF4 684	ZRANB3 DNA annealing helicase and endonuclease ZRANB3 ZRANB3 DNA annealing helicase and endonuclease ZRA...	2	13.09	64.295	42.445	14.036069606553	41.1324014616215	23	14.036069606553	64.295	1.51478383790788	PipAc2-3
SMC2	O95347 132	SMC2 Structural maintenance of chromosomes protein 2 SMC2 Structural maintenance of chromosomes protein...	2	5.75	-15.395	61.915	41.1606857328689	1.84554869889689	3	1.84554869889689	61.915	61.915	PipAc2-4
CNP	P09543 335	CNP 2',3'-cyclic-nucleotide 3'-phosphodiesterase	2	16.08	55.73	57.55	1.88090403795622	9.60251008851332	17	9.60251008851332	57.55	1.03265745558945	PipAc2-4
DHRS1	Q96LJ7 256	DHRS1 Dehydrogenase/reductase SDR family member 1	6	8.74333333333333	57.4766666666667	22.0233333333333	4.37219243248358	11.1498729439697	5	4.37219243248358	57.4766666666667	2.60980777962767	PipAc2-3
PLEC	Q15149 4454	PLEC Plectin	2	4.45	16.5	57.085	23.5183715422646	11.8298964492509	22	11.8298964492509	57.085	3.45969696969697	PipAc2-4
MFHAS1	Q9Y4C4 179	MFHAS1 Malignant fibrous histiocytoma-amplified sequence 1 MFHAS1 Malignant fibrous histiocytoma-amplified se...	2	19.89	55.54	30.195	5.24673231640418	44.0739656713575	10	5.24673231640418	55.54	1.83937738036099	PipAc2-3
JPH1	Q9HDC5 402	JPH1 Junctophilin-1	2	19.81	20.445	53.72	14.8138870658582	0.197989898732234	0	0.197989898732234	53.72	2.6275372951822	PipAc2-4
FAM96B	Q9Y3D0 158	FAM96B Mitotic spindle-associated MMXD complex subunit MIP18 FAM96B Mitotic spindle-associated MMXD complex sub...	2	4.1	10.615	53.47	19.1130962954724	0.410121933088196	1	0.410121933088196	53.47	5.03721149317004	PipAc2-4
CPT1A	P50416 659	CPT1A Carnitine O-palmitoyltransferase 1, liver isoform CPT1A Carnitine O-palmitoyltransferase 1, liver is...	2	7.47	25.225	53.31	22.337503217683	12.2895158570222	24	12.2895158570222	53.31	2.11337958374628	PipAc2-4
TRIP12	Q14669 190	TRIP12 E3 ubiquitin-protein ligase TRIP12	2	5.78	52.545	19.975	10.882373362461	20.5273098578455	22	10.882373362461	52.545	2.6305381727159	PipAc2-3
NCAPD2	Q15021 1229	NCAPD2 Condensin complex subunit 1	2	8.25	50.33	38.095	8.92368757857423	12.720850993546	19	8.92368757857423	50.33	1.32117075731723	PipAc2-3
C1QBP	Q07021 186	C1QBP Complement component 1 Q subcomponent-binding protein, mitochondrial C1QBP Complement component 1 Q subcomponent-bindin...	2	7.94	13	50.06	4.39820417898032	34.2946788875476	72	34.2946788875476	50.06	3.85076923076923	PipAc2-4
RAB34	Q9BZG1 38;40	RAB34 Ras-related protein Rab-34	4	15.345	49.875	11.285	39.5932894145797	22.8143368666868	76	39.5932894145797	49.875	4.41958351794417	PipAc2-3
HMOX2	P30519 282	HMOX2 Heme oxygenase 2	6	5.99333333333333	34.0783333333333	46.165	9.58724864946491	6.71517013931888	13	6.71517013931888	46.165	1.3546730571722	PipAc2-4
ZBED4	O75132 326	ZBED4 Zinc finger BED domain-containing protein 4	2	5.87	45.775	40.475	15.9735421870041	13.7956533009495	37	15.9735421870041	45.775	1.13094502779494	PipAc2-3
NVL	O15381 676;687	NVL Nuclear valosin-containing protein-like	4	7.025	0.415	44.935	15.6076658515402	40.222140254674	59	40.222140254674	44.935	44.935	PipAc2-4
PGD	P52209 170;171	PGD 6-phosphogluconate dehydrogenase, decarboxylating PGD 6-phosphogluconate dehydrogenase, decarboxylat...	2	12.31	-11.045	44.7025	36.6210601976513	10.2212285220515	24	10.2212285220515	44.7025	44.7025	PipAc2-4
PRKDC	P78527 630	PRKDC DNA-dependent protein kinase catalytic subunit PRKDC DNA-dependent protein kinase catalytic subun...	4	7.885	34.035	44.58	44.7960775812645	38.6307951423904	46	38.6307951423904	44.58	1.30982811811371	PipAc2-4
RPTOR	Q8N122 713	RPTOR Regulatory-associated protein of mTOR	2	5.63	15.89	44.415	7.17006276123159	15.0684455070853	36	15.0684455070853	44.415	2.79515418502203	PipAc2-4
ATG4B	Q9Y4P1 74	ATG4B Cysteine protease ATG4B	2	15.5	43.365	13.06	7.57311362650792	29.6419162673401	18	7.57311362650792	43.365	3.32044410413476	PipAc2-3
OSBPL8	Q9BZF1 531	OSBPL8 Oxysterol-binding protein-related protein 8 OSBPL8 Oxysterol-binding protein-related protein 8...	2	24.57	6.05	43.33	4.11536146650571	11.1157186002525	27	11.1157186002525	43.33	7.16198347107438	PipAc2-4
SART3	Q15020 182	SART3 Squamous cell carcinoma antigen recognized by T-cells 3 SART3 Squamous cell carcinoma antigen recognized b...	2	16.47	42.84	43.265	5.64271211386865	5.08409775673127	12	5.08409775673127	43.265	1.00992063492063	PipAc2-4
RBM19	Q9Y4C8 77	RBM19 Probable RNA-binding protein 19	2	9.16	42.05	42.875	5.76999133448223	0.106066017177986	0	0.106066017177986	42.875	1.01961950059453	PipAc2-4
NPM1	P06748 104	NPM1 Nucleophosmin	6	18.13	42.7666666666667	39.4266666666667	18.8735949587424	39.0889650242452	55	18.8735949587424	42.7666666666667	1.08471423740277	PipAc2-3
TBL2	Q9Y4P3 240	TBL2 Transducin beta-like protein 2	2	4.81	19.52	42.435	16.9847048841009	11.9288913986171	29	11.9288913986171	42.435	2.17392418032787	PipAc2-4
FAM111B	Q6SJ93 451	FAM111B Protein FAM111B	2	7.77	42.13	14.075	35.7371767211681	1.37885822331377	89	35.7371767211681	42.13	2.99325044404973	PipAc2-3
CDKAL1	Q5VV42 556	CDKAL1 Threonylcarbamoyladenosine tRNA methylthiotransferase CDKAL1 Threonylcarbamoyladenosine tRNA methylthiot...	6	6.64	28.6516666666667	42.025	12.5003558616012	7.85426444678304	13	7.85426444678304	42.025	1.46675586062475	PipAc2-4
IQSEC2	Q5JU85 426	IQSEC2 IQ motif and SEC7 domain-containing protein 2 IQSEC2 IQ motif and SEC7 domain-containing protein...	4	13.055	-4.495	41.8225	21.6951861019905	40.0202135384941	38	40.0202135384941	41.8225	41.8225	PipAc2-4
KRTAP10-4	P60372 373;374;380;381;387;391;392	KRTAP10-4 Keratin-associated protein 10-4	2	21.03	32.585	41.735	3.57088924499207	6.90843325219257	17	6.90843325219257	41.735	1.28080405094369	PipAc2-4
WDR20	Q8TBZ3 514	WDR20 WD repeat-containing protein 20	2	33.19	41.685	29.36	20.3576042303607	22.9951125241865	51	20.3576042303607	41.685	1.41978882833787	PipAc2-3
ACADS	P16219 289	ACADS Short-chain specific acyl-CoA dehydrogenase, mitochondrial ACADS Short-chain specific acyl-CoA dehydrogenase,...	4	10.705	7.93	41.6275	9.64417959185746	39.1780332797177	20	39.1780332797177	41.6275	5.24936948297604	PipAc2-4
TRPS1	Q9UHF7 564;567	TRPS1 Zinc finger transcription factor Trps1	4	21.93	15.8375	40.925	37.843248957597	41.9646092956116	64	41.9646092956116	40.925	2.58405682715075	PipAc2-4
MRPS24	Q96EL2 120	MRPS24 28S ribosomal protein S24, mitochondrial	4	9.96	16.7175	39.9575	30.6390082248104	6.31684190610044	11	6.31684190610044	39.9575	2.39016001196351	PipAc2-4
GSTCD	Q8NEC7 140	GSTCD Glutathione S-transferase C-terminal domain-containing protein GSTCD Glutathione S-transferase C-terminal domain-...	6	20.49	-14.5433333333333	39.6566666666667	39.077935291756	15.3995515086208	57	15.3995515086208	39.6566666666667	39.6566666666667	PipAc2-4
FASTKD5	Q7L8L6 708	FASTKD5 FAST kinase domain-containing protein 5, mitochondrial FASTKD5 FAST kinase domain-containing protein 5, m...	2	4.15	33.415	39.37	1.83140656327316	7.15592062560786	19	7.15592062560786	39.37	1.1782133772258	PipAc2-4
ARHGAP39	Q9C0H5 678	ARHGAP39 Rho GTPase-activating protein 39	4	6.355	30.8475	39.2275	49.8415993423165	41.9652597394559	50	41.9652597394559	39.2275	1.27165896750142	PipAc2-4
FKBP8	Q14318 178	FKBP8 Peptidyl-prolyl cis-trans isomerase FKBP8	2	11.33	30.175	39.14	9.43987552884041	3.16783837971574	8	3.16783837971574	39.14	1.29710024855012	PipAc2-4
FAM76B	Q5HYJ3 103;106	FAM76B Protein FAM76B	4	8.805	-4.8675	38.955	20.385765254216	41.4445850906163	37	41.4445850906163	38.955	38.955	PipAc2-4
CRAMP1	Q96RY5 568;577	CRAMP1 Protein cramped-like	2	11.35	4.865	38.845	40.4252946804349	4.50427019615831	12	4.50427019615831	38.845	7.98458376156218	PipAc2-4
ZNF808	Q8N4W9 460;466	ZNF808 Zinc finger protein 808	4	6.98	38.595	20.3175	41.4686182552542	3.91227448764356	28	41.4686182552542	38.595	1.89959394610557	PipAc2-3
TEX10	Q9NXF1 774;780	TEX10 Testis-expressed sequence 10 protein	2	10.58	38.58	21.71	2.44658946290546	18.554481938335	7	2.44658946290546	38.58	1.7770612620912	PipAc2-3
PLEKHF2	Q9H8W4 204;207;219	PLEKHF2 Pleckstrin homology domain-containing family F member 2 PLEKHF2 Pleckstrin homology domain-containing fami...	2	32.35	-4.095	38.36	42.2496301758962	15.2169379311345	42	15.2169379311345	38.36	38.36	PipAc2-4
ZNF765	Q7L2R6 429	ZNF765 Zinc finger protein 765	2	8.61	20.705	38.27	13.3572470966139	4.85075251893972	13	4.85075251893972	38.27	1.84834581019078	PipAc2-4
PAK6	Q9NQU5 681	PAK6 Serine/threonine-protein kinase PAK 6	2	14.26	19.55	37.79	2.95570634535977	14.6088260993141	41	14.6088260993141	37.79	1.93299232736573	PipAc2-4
BCORL1	Q5H9F3 766	BCORL1 BCL-6 corepressor-like protein 1	2	0.99	33.335	37.75	26.7357073966634	26.389225073882	73	26.389225073882	37.75	1.13244337783111	PipAc2-4
SART3	Q15020 472	SART3 Squamous cell carcinoma antigen recognized by T-cells 3 SART3 Squamous cell carcinoma antigen recognized b...	2	2.61	32.73	37.58	41.5495944625215	37.1513902835412	104	37.1513902835412	37.58	1.14818209593645	PipAc2-4
CTSC	P53634 255;258	CTSC Dipeptidyl peptidase 1	2	23.25	26.595	37.415	25.0810775286868	13.4279577747325	38	13.4279577747325	37.415	1.40684339161497	PipAc2-4
MTR	Q99707 798	MTR Methionine synthase	2	6.31	-6.315	37.4	6.34274782724333	38.3676139471821	108	38.3676139471821	37.4	37.4	PipAc2-4
OSGEPL1	Q9H4B0 46	OSGEPL1 Probable tRNA N6-adenosine threonylcarbamoyltransferase, mitochondrial OSGEPL1 Probable tRNA N6-adenosine threonylcarbamo...	2	1.59	24.835	37.385	42.0233560059165	9.25602776573191	26	9.25602776573191	37.385	1.50533521240185	PipAc2-4
DDX17	Q92841 270	DDX17 Probable ATP-dependent RNA helicase DDX17	2	6.24	18.73	37.095	13.194612536941	31.430896423742	89	31.430896423742	37.095	1.9805125467165	PipAc2-4
CBR1	P16152 150	CBR1 Carbonyl reductase [NADPH] 1 [REVIEWED] ENSG00000159228;P16152;B2RBZ7;B4DFK7;Q3LHW8 CBR1 Carbonyl reductase [NADPH] 1 [REVIEWED] ENSG0...	2	17.81	-3.755	36.54	7.99737769521985	10.5783174465508	30	10.5783174465508	36.54	36.54	PipAc2-4
PSMD14	O00487 238	PSMD14 26S proteasome non-ATPase regulatory subunit 14 PSMD14 26S proteasome non-ATPase regulatory subuni...	2	10.08	6.46	36.525	49.4126218693159	16.2139584926075	47	16.2139584926075	36.525	5.65402476780186	PipAc2-4
TIGAR	Q9NQ88 161	TIGAR Fructose-2,6-bisphosphatase TIGAR	2	26	23.63	36.345	6.1235447250755	28.7156063839857	83	28.7156063839857	36.345	1.53808717731697	PipAc2-4
MBD4	O95243 61;82	MBD4 Methyl-CpG-binding domain protein 4	2	5.03	32.34	36.31	30.1793174210418	31.0278455584657	90	31.0278455584657	36.31	1.12275819418677	PipAc2-4
METTL7B	Q6UX53 79;92	METTL7B Methyltransferase-like protein 7B	2	9.235	31.685	36.14	24.7275241380936	13.45624204598	39	13.45624204598	36.14	1.14060280890011	PipAc2-4
SPATA13	Q96N96 15	SPATA13 Spermatogenesis-associated protein 13	2	26.05	11.55	36.04	0.806101730552663	7.52361615182487	22	7.52361615182487	36.04	3.12034632034632	PipAc2-4
ATIC	P31939 287	ATIC Bifunctional purine biosynthesis protein PURH ATIC Bifunctional purine biosynthesis protein PURH...	2	6.94	17.67	36.005	6.20839753881789	31.9682975774438	93	31.9682975774438	36.005	2.03763440860215	PipAc2-4
URB1	O60287 1222	URB1 Nucleolar pre-ribosomal-associated protein 1	4	9.04	10.7175	35.9875	13.6548852674296	46.6177122097027	85	46.6177122097027	35.9875	3.35782598553767	PipAc2-4
NDUFS2	O75306 109	NDUFS2 NADH dehydrogenase [ubiquinone] iron-sulfur protein 2, mitochondrial [REVIEWED] ENSG00000158864;O75306;D3DVG7;J3KPM7;Q5VTW0;Q969P3;Q9UEV3 NDUFS2 NADH dehydrogenase [ubiquinone] iron-sulfur...	2	8.16	31.64	35.88	14.6371103705615	8.64084486609961	25	8.64084486609961	35.88	1.13400758533502	PipAc2-4
GHDC	Q8N2G8 502	GHDC GH3 domain-containing protein	4	10.185	16.9075	35.8325	7.69226180435031	15.0777415970253	35	15.0777415970253	35.8325	2.11932574301346	PipAc2-4
ABHD16A	O95870 205	ABHD16A Protein ABHD16A	4	7.21	16.405	35.67	9.78412830387392	43.0177227043304	15	43.0177227043304	35.67	2.17433709234989	PipAc2-4
KRTCAP3	Q53RY4 197	KRTCAP3 Keratinocyte-associated protein 3	2	2.18	23.305	35.115	28.8994541470942	20.6121626715879	62	20.6121626715879	35.115	1.50675820639348	PipAc2-4
CCAR2	Q8N163 644	CCAR2 Cell cycle and apoptosis regulator protein 2 CCAR2 Cell cycle and apoptosis regulator protein 2...	2	4.55	28.07	35.015	32.9511760032931	45.4740370981069	136	45.4740370981069	35.015	1.24741717135732	PipAc2-4
ESF1	Q9H501 453;462	ESF1 ESF1 homolog	4	12.91	12.785	34.9725	12.411216701033	16.3602452609978	5	16.3602452609978	34.9725	2.73543214704732	PipAc2-4
GADD45GIP1	Q8TAE8 124	GADD45GIP1 Growth arrest and DNA damage-inducible proteins-interacting protein 1 GADD45GIP1 Growth arrest and DNA damage-inducible ...	2	9.23	23.16	34.96	18.7383297014435	0.0282842712474613	0	0.0282842712474613	34.96	1.50949913644214	PipAc2-4
HARS2	P49590 84	HARS2 Probable histidine--tRNA ligase, mitochondrial HARS2 Probable histidine--tRNA ligase, mitochondri...	2	27.62	1.49	34.85	8.10344371239784	9.05096679918781	27	9.05096679918781	34.85	23.3892617449664	PipAc2-4
GTF3C4	Q9UKN8 814;817	GTF3C4 General transcription factor 3C polypeptide 4 GTF3C4 General transcription factor 3C polypeptide...	2	16.27	23.57	34.795	11.7521147033204	15.6765573389058	47	15.6765573389058	34.795	1.47624098430208	PipAc2-4
PTGES2	Q9H7Z7 110;113	PTGES2 Prostaglandin E synthase 2	6	7.58	11.7983333333333	34.675	18.2262288108831	11.1438462839363	29	11.1438462839363	34.675	2.93897443141687	PipAc2-4
TBL3	Q12788 41;43	TBL3 Transducin beta-like protein 3	4	14.56	34.53	34.14	34.2974177842395	28.5987633765285	115	34.2974177842395	34.53	1.01142355008787	PipAc2-3
TNN	Q9UQP3 166;171;175	TNN Tenascin-N	2	13.54	16.98	34.51	28.3974083324518	5.86898628384834	18	5.86898628384834	34.51	2.03239104829211	PipAc2-4
SFT2D3	Q587I9 67	SFT2D3 Vesicle transport protein SFT2C	2	26.6	34.395	26.325	10.8399469555898	8.94490078200982	33	10.8399469555898	34.395	1.30655270655271	PipAc2-3
ZMYM3	Q14202 619;620	ZMYM3 Zinc finger MYM-type protein 3	2	7.39	31.665	34.37	2.92035100630044	1.69705627484771	5	1.69705627484771	34.37	1.08542554871309	PipAc2-4
NXF1	Q9UBU9 528	NXF1 Nuclear RNA export factor 1	2	9.67	34.115	22.835	1.1667261889578	24.3598286118766	4	1.1667261889578	34.115	1.49397854171228	PipAc2-3
FZD3	Q9NPG1 600	FZD3 Frizzled-3	2	13.19	20.735	34.05	19.3817968723233	8.96611398544542	28	8.96611398544542	34.05	1.64215095249578	PipAc2-4
BAZ2A	Q9UIF9 1480	BAZ2A Bromodomain adjacent to zinc finger domain protein 2A BAZ2A Bromodomain adjacent to zinc finger domain p...	4	1.4	28.015	34.05	13.7741436515427	34.1219020571831	105	34.1219020571831	34.05	1.21542031054792	PipAc2-4
YTHDC1	Q96MU7 484;489	YTHDC1 YTH domain-containing protein 1	2	7.63	34.035	11.26	11.773327906756	7.67917964368591	36	11.773327906756	34.035	3.02264653641208	PipAc2-3
PRRG4	Q9BZD6 150	PRRG4 Transmembrane gamma-carboxyglutamic acid protein 4 PRRG4 Transmembrane gamma-carboxyglutamic acid pro...	2	12.72	28.21	33.97	15.400785694243	2.20617315730203	7	2.20617315730203	33.97	1.20418291386033	PipAc2-4
PTCD3	Q96EY7 642	PTCD3 Pentatricopeptide repeat domain-containing protein 3, mitochondrial PTCD3 Pentatricopeptide repeat domain-containing p...	4	4.89	33.86	23.78	45.1387010594383	23.2525625827922	50	45.1387010594383	33.86	1.42388561816653	PipAc2-3
FDFT1	P37268 70	FDFT1 Squalene synthase	4	22.96	33.7275	15.9575	21.2051524792128	13.9794381742138	16	21.2051524792128	33.7275	2.11358295472348	PipAc2-3
SCYL3	Q8IZE3 280	SCYL3 Protein-associating with the carboxyl-terminal domain of ezrin SCYL3 Protein-associating with the carboxyl-termin...	4	4.855	30.3425	33.7175	47.4892664188446	47.0426766351576	78	47.0426766351576	33.7175	1.1112301227651	PipAc2-4
CX3CL1	P78423 387	CX3CL1 Fractalkine	2	18.96	16.075	33.53	28.9560226895891	1.52735064736294	5	1.52735064736294	33.53	2.08584758942457	PipAc2-4
CCAR2	Q8N163 238	CCAR2 Cell cycle and apoptosis regulator protein 2 CCAR2 Cell cycle and apoptosis regulator protein 2...	4	5.3	22.7925	33.355	18.8127835526803	20.7793495246282	18	20.7793495246282	33.355	1.46341998464407	PipAc2-4
USP54	Q70EL1 1401	USP54 Inactive ubiquitin carboxyl-terminal hydrolase 54 USP54 Inactive ubiquitin carboxyl-terminal hydrola...	2	25.02	30.95	33.27	10.8045916165305	12.8693434175952	41	12.8693434175952	33.27	1.07495961227787	PipAc2-4
ZNF280C	Q8ND82 530	ZNF280C Zinc finger protein 280C	4	13.18	33.2375	4.5125	44.8387573236963	9.96193212517866	29	44.8387573236963	33.2375	7.36565096952909	PipAc2-3
PEO1	Q96RR1 77	PEO1 Twinkle protein, mitochondrial	2	1.99	19.385	33.165	12.1693077042205	10.7268098705999	34	10.7268098705999	33.165	1.71085891152953	PipAc2-4
SNTB2	Q13425 374	SNTB2 Beta-2-syntrophin	2	16.41	19.52	33.045	20.5626651969048	12.7774195360409	41	12.7774195360409	33.045	1.69287909836066	PipAc2-4
MMADHC	Q9H3L0 19	MMADHC Methylmalonic aciduria and homocystinuria type D protein, mitochondrial MMADHC Methylmalonic aciduria and homocystinuria t...	4	22.26	-20.7175	33.0275	37.6698149495499	49.7521961826812	116	49.7521961826812	33.0275	33.0275	PipAc2-4
GPD1L	Q8N335 258;267	GPD1L Glycerol-3-phosphate dehydrogenase 1-like protein GPD1L Glycerol-3-phosphate dehydrogenase 1-like pr...	2	28.34	22.315	32.93	34.9805724652985	2.12132034355964	7	2.12132034355964	32.93	1.47568899843155	PipAc2-4
COQ5	Q5HYK3 170	COQ5 2-methoxy-6-polyprenyl-1,4-benzoquinol methylase, mitochondrial COQ5 2-methoxy-6-polyprenyl-1,4-benzoquinol methyl...	2	4.33	27.045	32.835	13.6966583515834	0.700035713374678	2	0.700035713374678	32.835	1.2140876317249	PipAc2-4
HARS2	P49590 456	HARS2 Probable histidine--tRNA ligase, mitochondrial HARS2 Probable histidine--tRNA ligase, mitochondri...	2	21.67	10.26	32.63	41.2526096144232	23.7446457122443	76	23.7446457122443	32.63	3.18031189083821	PipAc2-4
DDX18	Q9NVP1 329	DDX18 ATP-dependent RNA helicase DDX18	2	7.31	32.505	29.095	14.8987398796006	6.51245345472811	48	14.8987398796006	32.505	1.117202268431	PipAc2-3
ZC3H14	Q6PJT7 688	ZC3H14 Zinc finger CCCH domain-containing protein 14 ZC3H14 Zinc finger CCCH domain-containing protein ...	2	7.4	3.055	32.5	13.5128105884749	1.76776695296637	6	1.76776695296637	32.5	10.6382978723404	PipAc2-4
C17orf59	Q96GS4 296	C17orf59 Uncharacterized protein C17orf59	6	11.2133333333333	0.165	32.4633333333333	26.279015773046	35.0003649504783	60	35.0003649504783	32.4633333333333	32.4633333333333	PipAc2-4
RPL7	P18124 186	RPL7 60S ribosomal protein L7	2	0.85	-25.425	32.39	13.5693791309698	37.8019285222328	122	37.8019285222328	32.39	32.39	PipAc2-4
UTP6	Q9NYH9 381	UTP6 U3 small nucleolar RNA-associated protein 6 homolog UTP6 U3 small nucleolar RNA-associated protein 6 h...	2	0.25	32.385	-0.475	1.09601551083915	16.454374798211	4	1.09601551083915	32.385	32.385	PipAc2-3
SNRPD3	P62318 20	SNRPD3 Small nuclear ribonucleoprotein Sm D3	2	17.34	32.18	16.33	7.3114841174689	1.5556349186104	24	7.3114841174689	32.18	1.97060624617269	PipAc2-3
BAZ1B	Q9UIG0 1435	BAZ1B Tyrosine-protein kinase BAZ1B	4	14.535	26.3825	32.1125	16.3657658441842	16.5058482060147	57	16.5058482060147	32.1125	1.21718942480811	PipAc2-4
ZFP30	Q9Y2G7 303;309	ZFP30 Zinc finger protein 30 homolog	2	14.32	17.285	32.11	11.3066374311729	2.68700576850888	9	2.68700576850888	32.11	1.85768006942436	PipAc2-4
BCOR	Q6W2J9 1499;1505	BCOR BCL-6 corepressor	4	6.275	-6.3075	31.9525	32.4838589405056	49.8753375093008	107	49.8753375093008	31.9525	31.9525	PipAc2-4
MED16	Q9Y2X0 245	MED16 Mediator of RNA polymerase II transcription subunit 16 MED16 Mediator of RNA polymerase II transcription ...	4	24.22	31.9225	23.675	33.1445906848564	27.7380719108833	109	33.1445906848564	31.9225	1.34836325237592	PipAc2-3
DDX52	Q9Y2R4 59	DDX52 Probable ATP-dependent RNA helicase DDX52	2	2.72	5.645	31.81	13.1309729266342	7.89131167804187	26	7.89131167804187	31.81	5.63507528786537	PipAc2-4
SFMBT1	Q9UHJ3 609;610	SFMBT1 Scm-like with four MBT domains protein 1	2	27.92	17.32	31.755	28.1711341624721	6.18718433538229	20	6.18718433538229	31.755	1.83342956120092	PipAc2-4
ANO6	Q4KMQ2 105	ANO6 Anoctamin-6	2	20.2	21.015	31.67	8.91661651076236	3.18198051533946	11	3.18198051533946	31.67	1.50701879609803	PipAc2-4
SART3	Q15020 486	SART3 Squamous cell carcinoma antigen recognized by T-cells 3 SART3 Squamous cell carcinoma antigen recognized b...	2	33.36	31.57	25.71	9.12167747730646	5.98212336883819	30	9.12167747730646	31.57	1.22792687670167	PipAc2-3
HADHB	P55084 435	HADHB Trifunctional enzyme subunit beta, mitochondrial HADHB Trifunctional enzyme subunit beta, mitochond...	2	3.47	31.44	25.225	46.6973318295596	47.1286669660834	156	46.6973318295596	31.44	1.24638255698712	PipAc2-3
SUPT6H	Q7KZ85 990	SUPT6H Transcription elongation factor SPT6	2	9.84	31.395	27.49	2.63750829382582	16.7725728497449	9	2.63750829382582	31.395	1.14205165514733	PipAc2-3
GPT2	Q8TD30 142;158	GPT2 Alanine aminotransferase 2	2	12.63	24.78	31.38	21.1990612999727	2.91327993848857	10	2.91327993848857	31.38	1.26634382566586	PipAc2-4
IARS2	Q9NSE4 819	IARS2 Isoleucine--tRNA ligase, mitochondrial	4	10.95	7.2775	31.3025	16.0394375940472	47.9811847672259	74	47.9811847672259	31.3025	4.30127104087942	PipAc2-4
PTGR2	Q8N8N7 187	PTGR2 Prostaglandin reductase 2	4	9.54	29.8025	31.2975	8.12127401745974	3.55377147079925	4	3.55377147079925	31.2975	1.05016357688113	PipAc2-4
SUOX	P51687 299;310;317	SUOX Sulfite oxidase, mitochondrial	2	31.5	31.27	27.76	24.2537625946986	23.8860670684816	81	24.2537625946986	31.27	1.1264409221902	PipAc2-3
EP400NL	Q6ZTU2 151	EP400NL EP400 N-terminal-like protein	2	7.28	29.385	31.24	17.8968726318315	9.84292639411674	33	9.84292639411674	31.24	1.06312744597584	PipAc2-4
DHTKD1	Q96HY7 839	DHTKD1 Probable 2-oxoglutarate dehydrogenase E1 component DHKTD1, mitochondrial DHTKD1 Probable 2-oxoglutarate dehydrogenase E1 co...	2	8.17	31.2	26.825	27.6195908731465	24.8265190874597	93	27.6195908731465	31.2	1.16309412861137	PipAc2-3
ZNF77	Q15935 223	ZNF77 Zinc finger protein 77	2	9.73	13.845	31.195	8.78933729014878	8.3367889501894	28	8.3367889501894	31.195	2.25315998555435	PipAc2-4
CNOT10	Q9H9A5 633	CNOT10 CCR4-NOT transcription complex subunit 10	4	5.79	10.185	31.14	18.7288698715824	19.2002760396824	56	19.2002760396824	31.14	3.05743740795287	PipAc2-4
ZC3H11A	O75152 80	ZC3H11A Zinc finger CCCH domain-containing protein 11A ZC3H11A Zinc finger CCCH domain-containing protein...	2	16.41	31.07	10.975	10.6207438534219	0.445477272147524	36	10.6207438534219	31.07	2.83097949886105	PipAc2-3
NPM1	P06748 275	NPM1 Nucleophosmin	4	15.61	7.345	30.8725	27.6724441758705	15.1379377173158	9	15.1379377173158	30.8725	4.20319945541184	PipAc2-4
KCP	A0A087WVT8 1165;1168;1170	KCP Kielin/chordin-like protein	2	15.07	30.865	28.885	1.11015764646288	2.07182286887658	4	1.11015764646288	30.865	1.068547689112	PipAc2-3
CENPI	Q92674 332	CENPI Centromere protein I	2	11.34	9.83	30.865	23.7305035766205	8.20950972957582	28	8.20950972957582	30.865	3.13987792472024	PipAc2-4
FAM208B	Q5VWN6 889	FAM208B Protein FAM208B	4	12.565	7.2775	30.7775	34.1694984598838	34.0712150013272	118	34.0712150013272	30.7775	4.22913088285813	PipAc2-4
PFAS	O15067 1285;1287	PFAS Phosphoribosylformylglycinamidine synthase	2	3.04	-1.82	30.75	7.11349421873667	15.7119126779651	54	15.7119126779651	30.75	30.75	PipAc2-4
MDN1	Q9NU22 2816	MDN1 Midasin	2	21.45	6.81	30.62	4.07293505963451	6.54780879378743	22	6.54780879378743	30.62	4.49632892804699	PipAc2-4
MLST8	Q9BVC4 298	MLST8 Target of rapamycin complex subunit LST8	2	1.18	30.57	18.61	39.2161420846059	3.94565583902093	134	39.2161420846059	30.57	1.6426652337453	PipAc2-3
SART3	Q15020 729	SART3 Squamous cell carcinoma antigen recognized by T-cells 3 SART3 Squamous cell carcinoma antigen recognized b...	2	7.04	30.54	12.405	0.197989898732234	9.01561146012848	1	0.197989898732234	30.54	2.46191051995163	PipAc2-3
AFF1	P51825 186	AFF1 AF4/FMR2 family member 1	2	0.76	30.465	23.935	2.08596500450032	6.66801694658914	7	2.08596500450032	30.465	1.27282222686442	PipAc2-3
ADAM22	Q9P0K1 349	ADAM22 Disintegrin and metalloproteinase domain-containing protein 22 ADAM22 Disintegrin and metalloproteinase domain-co...	2	0.13	30.445	27.495	1.49199530830362	4.22142748368369	5	1.49199530830362	30.445	1.10729223495181	PipAc2-3
AHSG	P02765 219	AHSG Alpha-2-HS-glycoprotein	4	17.8	18.5875	30.325	16.0979530272226	13.3485192686929	29	13.3485192686929	30.325	1.63147276395427	PipAc2-4
LIAS	O43766 106	LIAS Lipoyl synthase, mitochondrial	4	8.77	-17.2575	30.3225	30.2463390346667	47.1122435431244	41	47.1122435431244	30.3225	30.3225	PipAc2-4
PEX6	Q13608 798	PEX6 Peroxisome assembly factor 2	2	6.97	3.82	30.315	12.2188051789035	1.61927452891719	6	1.61927452891719	30.315	7.93586387434555	PipAc2-4
MYBL2	P10244 668	MYBL2 Myb-related protein B	2	22.93	17.885	30.225	3.74059487247684	6.28617928474841	22	6.28617928474841	30.225	1.68996365669555	PipAc2-4
MCTP2	Q6DN12 497	MCTP2 Multiple C2 and transmembrane domain-containing protein 2 MCTP2 Multiple C2 and transmembrane domain-contain...	2	18.94	17.245	30.21	17.9675833099502	3.83251875403109	13	3.83251875403109	30.21	1.75181211945491	PipAc2-4
ADIPOR1	Q96A54 54	ADIPOR1 Adiponectin receptor protein 1	2	5.59	30.19	25.685	6.25082394568908	3.20319371877506	22	6.25082394568908	30.19	1.1753941989488	PipAc2-3
CECR5	Q9BXW7 356;362	CECR5 Cat eye syndrome critical region protein 5	2	17.85	17.045	30.19	6.78115403157899	8.57013418798096	30	8.57013418798096	30.19	1.77119389850396	PipAc2-4
WDR43	Q15061 175	WDR43 WD repeat-containing protein 43	2	4.05	30.115	19.035	14.1209224202954	11.3207795667966	49	14.1209224202954	30.115	1.58208563173102	PipAc2-3
EARS2	Q5JPH6 411	EARS2 Probable glutamate--tRNA ligase, mitochondrial EARS2 Probable glutamate--tRNA ligase, mitochondri...	2	19.78	16.5	30.085	17.4655374953077	0.997020561473032	3	0.997020561473032	30.085	1.82333333333333	PipAc2-4
KPNA1	P52294 210	KPNA1 Importin subunit alpha-5	2	10.54	21.27	30	0.353553390593274	4.08707719525825	14	4.08707719525825	30	1.41043723554302	PipAc2-4
MFN1	Q8IWA4 681	MFN1 Mitofusin-1	2	16.64	18.355	29.99	18.5474108705231	3.28097546470558	11	3.28097546470558	29.99	1.63388722418959	PipAc2-4
GNL2	Q13823 257	GNL2 Nucleolar GTP-binding protein 2	2	7.46	15.135	29.895	5.81948880916529	6.93671752344003	24	6.93671752344003	29.895	1.97522299306244	PipAc2-4
NUDT8	Q8WV74 207	NUDT8 Nucleoside diphosphate-linked moiety X motif 8 NUDT8 Nucleoside diphosphate-linked moiety X motif...	6	6.76666666666667	29.8833333333333	18.8933333333333	8.3593197490386	11.1751969408448	31	8.3593197490386	29.8833333333333	1.58168666196189	PipAc2-3
SCML2	Q9UQR0 453;458	SCML2 Sex comb on midleg-like protein 2	2	1.89	29.88	8.61	0.848528137423856	10.2389061915812	3	0.848528137423856	29.88	3.47038327526132	PipAc2-3
STAG2	Q8N3U4 632	STAG2 Cohesin subunit SA-2	2	11.72	29.86	15.025	3.29511760032931	3.93858477120907	12	3.29511760032931	29.86	1.9873544093178	PipAc2-3
ACAT2	Q9BWD1 65	ACAT2 Acetyl-CoA acetyltransferase, cytosolic	4	20.145	11.7375	29.815	27.8892050502221	46.9038395727542	18	46.9038395727542	29.815	2.54014909478168	PipAc2-4
NDUFS2	O75306 326	NDUFS2 NADH dehydrogenase [ubiquinone] iron-sulfur protein 2, mitochondrial [REVIEWED] ENSG00000158864;O75306;D3DVG7;J3KPM7;Q5VTW0;Q969P3;Q9UEV3 NDUFS2 NADH dehydrogenase [ubiquinone] iron-sulfur...	4	10.275	4.2625	29.7525	16.6398284746769	7.41847412432862	22	7.41847412432862	29.7525	6.98005865102639	PipAc2-4
ALAS1	P13196 108	ALAS1 5-aminolevulinate synthase, nonspecific, mitochondrial ALAS1 5-aminolevulinate synthase, nonspecific, mit...	2	4.37	22.285	29.74	6.62559053971795	11.4834141264695	40	11.4834141264695	29.74	1.33452995288311	PipAc2-4
BAZ1B	Q9UIG0 1096	BAZ1B Tyrosine-protein kinase BAZ1B	2	1.37	29.73	15.765	8.1317279836453	13.0461201128918	29	8.1317279836453	29.73	1.88582302568982	PipAc2-3
KIAA1211	Q6ZU35 1228	KIAA1211 Uncharacterized protein KIAA1211	2	14.97	19.385	29.71	45.3891842843645	11.5258405333407	41	11.5258405333407	29.71	1.53262832086665	PipAc2-4
GTPBP3	Q969Y2 188	GTPBP3 tRNA modification GTPase GTPBP3, mitochondrial GTPBP3 tRNA modification GTPase GTPBP3, mitochondr...	2	14.51	13.035	29.64	14.3330544546513	0.636396103067892	2	0.636396103067892	29.64	2.27387802071346	PipAc2-4
VIMP	Q9BQE4 174	VIMP Selenoprotein S	2	14.31	7.915	29.59	32.8592521217389	2.60215295476649	9	2.60215295476649	29.59	3.73847125710676	PipAc2-4
PLRG1	O43660 468	PLRG1 Pleiotropic regulator 1	4	8.47	-2.8775	29.515	29.4641390790002	49.8240453997866	100	49.8240453997866	29.515	29.515	PipAc2-4
SLC47A1	Q96FL8 466	SLC47A1 Multidrug and toxin extrusion protein 1	2	16.12	22.31	29.48	18.2999234971079	4.20021428024809	15	4.20021428024809	29.48	1.32138054683998	PipAc2-4
WDR76	Q9H967 515;518	WDR76 WD repeat-containing protein 76	2	14.46	-19.46	29.465	12.0208152801713	15.9876843226278	57	15.9876843226278	29.465	29.465	PipAc2-4
HADHA	P40939 145;156	HADHA Trifunctional enzyme subunit alpha, mitochondrial HADHA Trifunctional enzyme subunit alpha, mitochon...	4	8.835	27.5225	29.4475	33.8089222691289	17.4538522490977	55	17.4538522490977	29.4475	1.06994277409392	PipAc2-4
VPS51	Q9UID3 485	VPS51 Vacuolar protein sorting-associated protein 51 homolog VPS51 Vacuolar protein sorting-associated protein ...	2	8.96	29.435	24.385	1.73241161390704	12.6784245866748	6	1.73241161390704	29.435	1.20709452532294	PipAc2-3
PDIA6	Q15084 55;58	PDIA6 Protein disulfide-isomerase A6	2	12.445	29.325	24.87	33.5663589029254	29.6702005385875	120	33.5663589029254	29.325	1.17913148371532	PipAc2-3
NCAPG2	Q86XI2 577;581	NCAPG2 Condensin-2 complex subunit G2	2	12.65	14.375	29.31	6.96500179468749	3.80423448278362	14	3.80423448278362	29.31	2.03895652173913	PipAc2-4
FOXA1	P55317 268	FOXA1 Hepatocyte nuclear factor 3-alpha	4	9.705	10.76	29.3025	31.9941171675878	22.0705133228326	50	22.0705133228326	29.3025	2.72328066914498	PipAc2-4
GDE1	Q9NZC3 53	GDE1 Glycerophosphodiester phosphodiesterase 1	2	6.34	12.29	29.255	5.13359523141434	8.76105301890133	31	8.76105301890133	29.255	2.38039056143206	PipAc2-4
REEP5	Q00765 18	REEP5 Receptor expression-enhancing protein 5	6	4.14666666666667	29.25	18.4133333333333	15.3832727337196	23.0370967499524	56	15.3832727337196	29.25	1.58852280955829	PipAc2-3
ZNF141	Q15928 136	ZNF141 Zinc finger protein 141	2	0.73	29.2	22.225	10.0126320216015	14.2340595052852	36	10.0126320216015	29.2	1.31383577052868	PipAc2-3
SYP	P08247 87	SYP Synaptophysin	2	8.68	29.165	12.97	4.27799602617861	4.52548339959391	15	4.27799602617861	29.165	2.24865073245952	PipAc2-3
LIPI	Q6XZB0 238;251	LIPI Lipase member I	2	10.73	1.87	29.07	11.4692719908458	23.4193765928985	84	23.4193765928985	29.07	15.5454545454545	PipAc2-4
MARS2	Q96GW9 132	MARS2 Methionine--tRNA ligase, mitochondrial	2	12.57	5.7	29.045	11.723830432073	12.8339880785358	46	12.8339880785358	29.045	5.09561403508772	PipAc2-4
RBM4B	Q9BQ04 89	RBM4B RNA-binding protein 4B	4	13.47	8.0875	29.0425	14.1780849082895	48.4498822667988	63	48.4498822667988	29.0425	3.59103554868624	PipAc2-4
BAG4	O95429 193	BAG4 BAG family molecular chaperone regulator 4	2	0.39	29.03	19.98	23.6739350341256	4.17193000900063	85	23.6739350341256	29.03	1.45295295295295	PipAc2-3
BAZ2A	Q9UIF9 943;955	BAZ2A Bromodomain adjacent to zinc finger domain protein 2A BAZ2A Bromodomain adjacent to zinc finger domain p...	2	23.73	10.125	29.01	4.60326514552442	13.2653232150596	48	13.2653232150596	29.01	2.86518518518518	PipAc2-4
NFXL1	Q6ZNB6 775	NFXL1 NF-X1-type zinc finger protein NFXL1	2	12.54	12.17	28.94	19.0635988207893	8.42871283174365	31	8.42871283174365	28.94	2.37797863599014	PipAc2-4
PKNOX1	P55347 326	PKNOX1 Homeobox protein PKNOX1	2	4.39	5.335	28.885	33.0148156135999	9.75100251256249	35	9.75100251256249	28.885	5.41424554826617	PipAc2-4
SPTBN2	O15020 1474	SPTBN2 Spectrin beta chain, non-erythrocytic 2	2	15.26	23.72	28.805	11.0591500577576	9.25602776573191	34	9.25602776573191	28.805	1.2143760539629	PipAc2-4
BRMS1	Q9HCU9 126	BRMS1 Breast cancer metastasis-suppressor 1	2	8.38	28.77	24.705	20.7747972312608	12.1834498398442	76	20.7747972312608	28.77	1.1645415907711	PipAc2-3
ISOC2	Q96AB3 107;114	ISOC2 Isochorismatase domain-containing protein 2	4	3.05	9.0175	28.69	14.8167211285088	17.4817218831556	27	17.4817218831556	28.69	3.18159135015248	PipAc2-4
LDHD	Q86WU2 28	LDHD Probable D-lactate dehydrogenase, mitochondrial LDHD Probable D-lactate dehydrogenase, mitochondri...	4	12.135	10.19	28.685	19.0357365674845	47.6043839017655	15	47.6043839017655	28.685	2.81501472031403	PipAc2-4
DR1	Q01658 42;43;58	DR1 Protein Dr1	2	8.34	28.66	24.72	8.34386001800126	33.3188715295101	31	8.34386001800126	28.66	1.15938511326861	PipAc2-3
ATAD2B	Q9ULI0 605;609	ATAD2B ATPase family AAA domain-containing protein 2B ATAD2B ATPase family AAA domain-containing protein...	2	15.32	20.125	28.64	14.1209224202954	3.22440692221066	12	3.22440692221066	28.64	1.42310559006211	PipAc2-4
KMT2A	Q03164 3604	KMT2A Histone-lysine N-methyltransferase 2A	2	14.81	10.145	28.605	12.3390133317053	2.46780266634105	9	2.46780266634105	28.605	2.81961557417447	PipAc2-4
TTF1	Q15361 708	TTF1 Transcription termination factor 1	4	9.06	-13.95	28.5775	5.27377157892401	48.1945960836551	47	48.1945960836551	28.5775	28.5775	PipAc2-4
POT1	Q9NUX5 349	POT1 Protection of telomeres protein 1	2	8.59	28.555	22.125	14.1633488271665	4.67397582364308	52	14.1633488271665	28.555	1.29062146892655	PipAc2-3
DHRS13	Q6UX07 268	DHRS13 Dehydrogenase/reductase SDR family member 13 DHRS13 Dehydrogenase/reductase SDR family member 1...	2	11.54	28.55	23.95	19.7141370594809	7.05692567624174	72	19.7141370594809	28.55	1.19206680584551	PipAc2-3
POLR1A	O95602 733	POLR1A DNA-directed RNA polymerase I subunit RPA1	2	13.61	-3.295	28.54	5.80534667354156	2.87085353161738	11	2.87085353161738	28.54	28.54	PipAc2-4
CCT4	P50991 295	CCT4 T-complex protein 1 subunit delta	2	0.09	3.335	28.385	21.5455436227541	3.16076731190387	12	3.16076731190387	28.385	8.51124437781109	PipAc2-4
B4GALT4	O60513 320	B4GALT4 Beta-1,4-galactosyltransferase 4	2	16.73	11.975	28.38	3.59917351623953	5.57200143574999	21	5.57200143574999	28.38	2.36993736951983	PipAc2-4
OSBPL11	Q9BXB4 353	OSBPL11 Oxysterol-binding protein-related protein 11 OSBPL11 Oxysterol-binding protein-related protein ...	2	5.73	28.38	-4.16	11.9501046020527	17.0412734265958	44	11.9501046020527	28.38	28.38	PipAc2-3
ZSCAN9	O15535 59	ZSCAN9 Zinc finger and SCAN domain-containing protein 9 ZSCAN9 Zinc finger and SCAN domain-containing prot...	2	18	27.86	28.325	0.410121933088196	1.68998520703585	6	1.68998520703585	28.325	1.01669059583632	PipAc2-4
ARID2	Q68CP9 525;538	ARID2 AT-rich interactive domain-containing protein 2 ARID2 AT-rich interactive domain-containing protei...	4	10.17	10.275	28.2975	24.258074257176	48.9562256000195	66	48.9562256000195	28.2975	2.75401459854015	PipAc2-4
ZFR	Q96KR1 974	ZFR Zinc finger RNA-binding protein	4	14.5	28.2975	21.345	10.9681854318144	14.1835174292792	19	10.9681854318144	28.2975	1.3257203092059	PipAc2-3
ZFR	Q96KR1 812	ZFR Zinc finger RNA-binding protein	2	0.22	28.27	16.945	5.79827560572969	15.4361410333023	22	5.79827560572969	28.27	1.66833874299203	PipAc2-3
FBXL6	Q8N531 362;368	FBXL6 F-box/LRR-repeat protein 6	2	7.25	10.605	28.125	23.5113004744527	13.0036937060206	48	13.0036937060206	28.125	2.65205091937765	PipAc2-4
TRIM24	O15164 56;59	TRIM24 Transcription intermediary factor 1-alpha	2	2.8	15.935	28.07	13.5976634022173	12.5582164338731	47	12.5582164338731	28.07	1.76153122058362	PipAc2-4
IFNAR2	P48551 395	IFNAR2 Interferon alpha/beta receptor 2	2	8.07	4.46	28.04	21.4536197411999	3.01227488785469	11	3.01227488785469	28.04	6.28699551569507	PipAc2-4
KMT2B	Q9UMN6 1447	KMT2B Histone-lysine N-methyltransferase 2B	2	8.84	11.245	28.04	6.35688996286706	10.0974848353439	38	10.0974848353439	28.04	2.49355269008448	PipAc2-4
DOPEY1	Q5JWR5 2388	DOPEY1 Protein dopey-1	2	7.92	27.945	-4.29	3.27390439689372	19.0353145495419	12	3.27390439689372	27.945	27.945	PipAc2-3
POGZ	Q7Z3K3 380	POGZ Pogo transposable element with ZNF domain	4	13.4	27.9325	25.69	39.1824002795473	26.86104366302	139	39.1824002795473	27.9325	1.08729077462047	PipAc2-3
SART3	Q15020 341	SART3 Squamous cell carcinoma antigen recognized by T-cells 3 SART3 Squamous cell carcinoma antigen recognized b...	4	15.04	13.5525	27.8975	10.7034492104181	23.9316142024171	76	23.9316142024171	27.8975	2.05847629588637	PipAc2-4
ACSL1	P33121 297	ACSL1 Long-chain-fatty-acid--CoA ligase 1	2	15.15	24.34	27.865	16.7018621716262	0.558614357137375	2	0.558614357137375	27.865	1.14482333607231	PipAc2-4
NISCH	Q9Y2I1 959	NISCH Nischarin	2	9.41	27.85	10.38	0.0424264068711919	13.5198816562868	0	0.0424264068711919	27.85	2.68304431599229	PipAc2-3
RBM17	Q96I25 302	RBM17 Splicing factor 45	2	1.88	-14.76	27.825	5.19016377390926	22.9031886426323	86	22.9031886426323	27.825	27.825	PipAc2-4
NUP93	Q8N1F7 569	NUP93 Nuclear pore complex protein Nup93	4	13.905	20.7225	27.8	11.804503024976	11.8828335565779	17	11.8828335565779	27.8	1.34153697671613	PipAc2-4
VWA8	A3KMH1 162	VWA8 von Willebrand factor A domain-containing protein 8 VWA8 von Willebrand factor A domain-containing pro...	6	2.47666666666667	7.56333333333333	27.7866666666667	12.7728033988889	39.0585338519851	106	39.0585338519851	27.7866666666667	3.67386513882768	PipAc2-4
UQCRC1	P31930 380	UQCRC1 Cytochrome b-c1 complex subunit 1, mitochondrial UQCRC1 Cytochrome b-c1 complex subunit 1, mitochon...	2	33.88	16.635	27.77	18.3352788361672	1.75362481734264	7	1.75362481734264	27.77	1.66937180643222	PipAc2-4
SLC16A10	Q8TF71 128;129;141	SLC16A10 Monocarboxylate transporter 10	2	7.49	27.69	17.33	13.0814754519511	6.63266160752981	50	13.0814754519511	27.69	1.59780727062897	PipAc2-3
CCAR1	Q8IX12 579	CCAR1 Cell division cycle and apoptosis regulator protein 1 CCAR1 Cell division cycle and apoptosis regulator ...	2	1.19	23.81	27.67	5.47300648638388	11.1722871427475	42	11.1722871427475	27.67	1.16211675766485	PipAc2-4
UBR3	Q6ZT12 1289	UBR3 E3 ubiquitin-protein ligase UBR3	2	5.64	27.665	16.15	34.9664303296748	12.1480945007849	133	34.9664303296748	27.665	1.71300309597523	PipAc2-3
ETFDH	Q16134 586;589	ETFDH Electron transfer flavoprotein-ubiquinone oxidoreductase, mitochondrial ETFDH Electron transfer flavoprotein-ubiquinone ox...	2	12.06	11.36	27.595	33.0218866814118	4.65983368801935	18	4.65983368801935	27.595	2.42913732394366	PipAc2-4
NIPBL	Q6KC79 419	NIPBL Nipped-B-like protein	2	9.52	9.66	27.52	6.40638743755012	6.43467170879758	25	6.43467170879758	27.52	2.84886128364389	PipAc2-4
ATRIP	Q8WXE1 680;682	ATRIP ATR-interacting protein	2	4.8	6.835	27.435	26.9619815666431	13.5269527240987	52	13.5269527240987	27.435	4.01389904901244	PipAc2-4
TBL3	Q12788 555	TBL3 Transducin beta-like protein 3	2	4.08	17.86	27.385	1.92333044482741	10.1894087168982	39	10.1894087168982	27.385	1.53331466965286	PipAc2-4
GCDH	Q92947 75	GCDH Glutaryl-CoA dehydrogenase, mitochondrial	2	14.01	-3.32	27.345	4.00222438151586	0.502045814642449	2	0.502045814642449	27.345	27.345	PipAc2-4
URB2	Q14146 205	URB2 Unhealthy ribosome biogenesis protein 2 homolog URB2 Unhealthy ribosome biogenesis protein 2 homol...	6	8.79333333333333	27.3	23.0333333333333	18.7836865391222	19.4677452897521	35	18.7836865391222	27.3	1.18523878437048	PipAc2-3
DDX51	Q8N8A6 419;420	DDX51 ATP-dependent RNA helicase DDX51	2	6.42	-4.225	27.295	41.6415183440758	7.44583440589435	29	7.44583440589435	27.295	27.295	PipAc2-4
CACNA2D1	P54289 697	CACNA2D1 Voltage-dependent calcium channel subunit alpha-2/delta-1 CACNA2D1 Voltage-dependent calcium channel subunit...	2	2.13	-8.035	27.26	18.9292485323639	11.8511096526865	46	11.8511096526865	27.26	27.26	PipAc2-4
PPIP5K1	Q6PFW1 1116	PPIP5K1 Inositol hexakisphosphate and diphosphoinositol-pentakisphosphate kinase 1 PPIP5K1 Inositol hexakisphosphate and diphosphoino...	2	15.03	17.655	27.2	6.62559053971795	1.89504617357995	7	1.89504617357995	27.2	1.54064004531294	PipAc2-4
ZDHHC18	Q9NUE0 375	ZDHHC18 Palmitoyltransferase ZDHHC18	2	6.91	18.685	27.185	11.0662211255695	6.08818938601617	23	6.08818938601617	27.185	1.45491035590045	PipAc2-4
PPRC1	Q5VV67 471	PPRC1 Peroxisome proliferator-activated receptor gamma coactivator-related protein 1 PPRC1 Peroxisome proliferator-activated receptor g...	2	13.99	-1.835	27.17	2.34052344572747	4.22849855149555	16	4.22849855149555	27.17	27.17	PipAc2-4
TM9SF3	Q9HD45 66	TM9SF3 Transmembrane 9 superfamily member 3	2	7.85	27.045	16.86	0.954594154601838	13.6047344700292	4	0.954594154601838	27.045	1.60409252669039	PipAc2-3
RBM22	Q9NW64 81;84	RBM22 Pre-mRNA-splicing factor RBM22	2	7.94	3.5	27.03	12.9117698244664	14.2694148443445	55	14.2694148443445	27.03	7.72285714285714	PipAc2-4
RHOA	P61586 159	RHOA Transforming protein RhoA	2	15.36	12.295	26.95	11.250068888678	1.83847763108502	7	1.83847763108502	26.95	2.19194794631964	PipAc2-4
PRPF6	O94906 604	PRPF6 Pre-mRNA-processing factor 6	2	12.38	16.43	26.905	24.7628794771529	0.346482322781407	1	0.346482322781407	26.905	1.63755325623859	PipAc2-4
LCLAT1	Q6UWP7 336	LCLAT1 Lysocardiolipin acyltransferase 1	2	13.58	19.655	26.895	3.18905158315133	6.79529616720272	26	6.79529616720272	26.895	1.36835410836937	PipAc2-4
FBXL20	Q96IG2 253;257;272	FBXL20 F-box/LRR-repeat protein 20	2	0.62	26.89	18.545	13.8451507756326	0.586898628384836	54	13.8451507756326	26.89	1.44998651927743	PipAc2-3
ZZZ3	Q8IYH5 823;826	ZZZ3 ZZ-type zinc finger-containing protein 3	2	6.51	26.86	23.38	9.29138310479123	1.23036579926459	36	9.29138310479123	26.86	1.14884516680924	PipAc2-3
PSMD13	Q9UNM6 182	PSMD13 26S proteasome non-ATPase regulatory subunit 13 PSMD13 26S proteasome non-ATPase regulatory subuni...	2	13.1	26.85	-3.33	10.0550584284727	5.37401153701776	39	10.0550584284727	26.85	26.85	PipAc2-3
RRP8	O43159 317;320	RRP8 Ribosomal RNA-processing protein 8	2	22.525	16.8675	26.8375	13.0496556467977	6.21900414053569	24	6.21900414053569	26.8375	1.59107751593301	PipAc2-4
ACSM3	Q53FZ2 324	ACSM3 Acyl-coenzyme A synthetase ACSM3, mitochondrial ACSM3 Acyl-coenzyme A synthetase ACSM3, mitochondr...	2	9.66	11.795	26.825	1.46371103705615	0.657609306503489	3	0.657609306503489	26.825	2.27426875794828	PipAc2-4
MED14	O60244 779	MED14 Mediator of RNA polymerase II transcription subunit 14 MED14 Mediator of RNA polymerase II transcription ...	2	14.23	14.13	26.785	1.35764501987817	2.73650324319194	11	2.73650324319194	26.785	1.89561217268224	PipAc2-4
RAB4B	P61018 23	RAB4B Ras-related protein Rab-4B	2	18.7	26.67	15.175	4.9780317395533	29.0833019102027	20	4.9780317395533	26.67	1.75749588138386	PipAc2-3
NDUFS2	O75306 347	NDUFS2 NADH dehydrogenase [ubiquinone] iron-sulfur protein 2, mitochondrial [REVIEWED] ENSG00000158864;O75306;D3DVG7;J3KPM7;Q5VTW0;Q969P3;Q9UEV3 NDUFS2 NADH dehydrogenase [ubiquinone] iron-sulfur...	2	8.55	9.955	26.615	17.2887608000111	1.1667261889578	5	1.1667261889578	26.615	2.6735308890005	PipAc2-4
PHLDB2	Q86SQ0 385	PHLDB2 Pleckstrin homology-like domain family B member 2 PHLDB2 Pleckstrin homology-like domain family B me...	2	4.08	26.6	-18.125	43.7699097554473	2.56679761570717	173	43.7699097554473	26.6	26.6	PipAc2-3
AURKA	O14965 290	AURKA Aurora kinase A	2	6.65	26.585	7.445	30.7096475069318	12.0844548904781	121	30.7096475069318	26.585	3.57085292142377	PipAc2-3
MBD1	Q9UIS9 70	MBD1 Methyl-CpG-binding domain protein 1	2	20.7	16.85	26.58	15.0896587105209	2.5597265478953	10	2.5597265478953	26.58	1.57744807121662	PipAc2-4
ACAA2	P42765 179	ACAA2 3-ketoacyl-CoA thiolase, mitochondrial	2	9.49	-5.81	26.575	25.2578542239835	1.26572113832392	5	1.26572113832392	26.575	26.575	PipAc2-4
RBM34	P42696 196	RBM34 RNA-binding protein 34	4	6.01	5.0975	26.4925	9.24361536413107	49.2793881015853	35	49.2793881015853	26.4925	5.19715546836685	PipAc2-4
INTS1	Q8N201 2151	INTS1 Integrator complex subunit 1	4	4.585	0.927499999999998	26.4425	29.9360778715805	49.1660400242552	24	49.1660400242552	26.4425	26.4425	PipAc2-4
IMPDH2	P12268 468	IMPDH2 Inosine-5'-monophosphate dehydrogenase 2	4	8.865	0.0249999999999995	26.365	12.8111891199321	49.7196175233344	49	49.7196175233344	26.365	26.365	PipAc2-4
DSP	P15924 2259	DSP Desmoplakin	2	1.81	13.68	26.35	4.29920922961421	5.60028570699745	22	5.60028570699745	26.35	1.92616959064327	PipAc2-4
KIAA1671	Q9BY89 1590	KIAA1671 Uncharacterized protein KIAA1671	4	13.85	26.3275	-11.72	30.0533840301998	36.0130559658577	15	30.0533840301998	26.3275	26.3275	PipAc2-3
PPM1A	P35813 314	PPM1A Protein phosphatase 1A	2	17.9	26.325	25.91	10.4156828868778	17.6918116652874	41	10.4156828868778	26.325	1.01601698186029	PipAc2-3
ZDBF2	Q9HCK1 162	ZDBF2 DBF4-type zinc finger-containing protein 2	6	8.78	18.195	26.295	42.6858228221034	39.3573153301899	32	39.3573153301899	26.295	1.44517724649629	PipAc2-4
DDX21	Q9NR30 537;539	DDX21 Nucleolar RNA helicase 2	4	5.915	24.0875	26.2875	34.2637842091812	43.6549158171219	115	43.6549158171219	26.2875	1.09133367929424	PipAc2-4
TMEM161A	Q9NX61 33	TMEM161A Transmembrane protein 161A	2	6.43	26.23	14.235	0.127279220613578	15.0684455070853	1	0.127279220613578	26.23	1.84264137688795	PipAc2-3
AMBRA1	Q9C0C7 571	AMBRA1 Activating molecule in BECN1-regulated autophagy protein 1 AMBRA1 Activating molecule in BECN1-regulated auto...	2	13.28	1.49	26.21	23.7870721191155	15.4149278298667	62	15.4149278298667	26.21	17.5906040268456	PipAc2-4
ZNF414	Q96IQ9 311	ZNF414 Zinc finger protein 414	2	8.5	-5.315	26.15	11.7450436355086	49.2712005130786	198	49.2712005130786	26.15	26.15	PipAc2-4
ZCCHC6	Q5VYS8 70	ZCCHC6 Terminal uridylyltransferase 7	2	26.35	-2.11	26.135	14.4956890143242	1.02530483272049	4	1.02530483272049	26.135	26.135	PipAc2-4
TPP1	O14773 365	TPP1 Tripeptidyl-peptidase 1	2	6.45	12.715	26.08	8.80347942577252	33.1208816307779	133	33.1208816307779	26.08	2.05112072355486	PipAc2-4
BCORL1	Q5H9F3 1441	BCORL1 BCL-6 corepressor-like protein 1	2	7.84	12.26	26.075	29.2742207411231	2.90620887067671	12	2.90620887067671	26.075	2.1268352365416	PipAc2-4
CCAR2	Q8N163 515	CCAR2 Cell cycle and apoptosis regulator protein 2 CCAR2 Cell cycle and apoptosis regulator protein 2...	4	16.56	4.555	26.065	9.79980101838808	11.7076883570868	44	11.7076883570868	26.065	5.72228320526894	PipAc2-4
POLR1A	O95602 185	POLR1A DNA-directed RNA polymerase I subunit RPA1	2	17.08	14.985	26.05	17.6705984618518	6.64680374315355	27	6.64680374315355	26.05	1.73840507173841	PipAc2-4
GANAB	Q14697 822	GANAB Neutral alpha-glucosidase AB	2	34.74	13.275	26.03	13.5128105884749	22.1607265223864	89	22.1607265223864	26.03	1.96082862523541	PipAc2-4
PRKDC	P78527 1791	PRKDC DNA-dependent protein kinase catalytic subunit PRKDC DNA-dependent protein kinase catalytic subun...	2	8.22	-29.45	26.02	21.5384725549422	16.9422784772297	68	16.9422784772297	26.02	26.02	PipAc2-4
ZNF335	Q9H4Z2 427	ZNF335 Zinc finger protein 335	2	1.76	26.02	19.04	13.4915973850393	25.7245446995666	54	13.4915973850393	26.02	1.36659663865546	PipAc2-3
ARID4A	P29374 1058	ARID4A AT-rich interactive domain-containing protein 4A ARID4A AT-rich interactive domain-containing prote...	2	5.17	-1.85	25.985	21.5101882836948	12.2683026535866	49	12.2683026535866	25.985	25.985	PipAc2-4
PRR14L	Q5THK1 428	PRR14L Protein PRR14L	2	16.6	-1.62	25.93	42.5395439561827	2.74357431100381	11	2.74357431100381	25.93	25.93	PipAc2-4
GPAM	Q9HCL2 813	GPAM Glycerol-3-phosphate acyltransferase 1, mitochondrial GPAM Glycerol-3-phosphate acyltransferase 1, mitoc...	4	3.745	7.13	25.9225	26.2602627557304	6.55904655164656	30	6.55904655164656	25.9225	3.63569424964937	PipAc2-4
CENPF	P49454 752	CENPF Centromere protein F	4	2.01	-1.12	25.91	20.6993606986625	49.7155716719286	39	49.7155716719286	25.91	25.91	PipAc2-4
ZNF791	Q3KP31 199	ZNF791 Zinc finger protein 791	2	8.85	4.745	25.89	17.4160400206247	3.12541197284454	13	3.12541197284454	25.89	5.45626975763962	PipAc2-4
MDN1	Q9NU22 1400	MDN1 Midasin	2	8.12	25.885	10.26	6.90843325219257	24.1689097809562	28	6.90843325219257	25.885	2.5229044834308	PipAc2-3
SLC1A5	Q15758 39	SLC1A5 Neutral amino acid transporter B(0)	4	3.565	21.9975	25.88	17.1897282797993	18.5045021548811	41	18.5045021548811	25.88	1.17649732924196	PipAc2-4
ENDOG	Q14249 196	ENDOG Endonuclease G, mitochondrial	2	0.43	25.875	21.56	23.2425998976018	16.9422784772297	94	23.2425998976018	25.875	1.20013914656772	PipAc2-3
SUGP2	Q8IX01 476	SUGP2 SURP and G-patch domain-containing protein 2 SUGP2 SURP and G-patch domain-containing protein 2...	6	3.47	3.56	25.8233333333333	20.5032104803126	38.8417639489592	101	38.8417639489592	25.8233333333333	7.25374531835206	PipAc2-4
NKRF	O15226 206;210	NKRF NF-kappa-B-repressing factor	2	8.74	23.585	25.79	4.80125504425666	10.8328758877779	44	10.8328758877779	25.79	1.0934916260335	PipAc2-4
TMEM256-PLSCR3	I3L3X5 125;126	TMEM256-PLSCR3 Protein TMEM256-PLSCR3	2	2.23	10.38	25.77	14.1562777593547	4.27092495836675	17	4.27092495836675	25.77	2.48265895953757	PipAc2-4
ZNF106	Q9H2Y7 1131	ZNF106 Zinc finger protein 106	2	3.06	19.055	25.585	7.99737769521985	12.1693077042205	50	12.1693077042205	25.585	1.34269220676988	PipAc2-4
DDX51	Q8N8A6 280	DDX51 ATP-dependent RNA helicase DDX51	2	8.2	16.02	25.565	20.9869292656167	2.89206673505298	12	2.89206673505298	25.565	1.5958177278402	PipAc2-4
FEM1B	Q9UK73 459;465	FEM1B Protein fem-1 homolog B	2	18.59	-2.555	25.52	37.4130197925802	7.35391052434009	30	7.35391052434009	25.52	25.52	PipAc2-4
CIT	O14578 1272	CIT Citron Rho-interacting kinase	2	2.43	25.51	23.165	6.06697618258058	9.82171319068115	25	6.06697618258058	25.51	1.10123030433844	PipAc2-3
ADAR	P55265 304	ADAR Double-stranded RNA-specific adenosine deaminase ADAR Double-stranded RNA-specific adenosine deamin...	6	16.9166666666667	25.4666666666667	12.6383333333333	16.6933108359806	9.99350672520245	63	16.6933108359806	25.4666666666667	2.01503362785177	PipAc2-3
HLA-C	P10321 345;350;364	HLA-C HLA class I histocompatibility antigen, Cw-7 alpha chain HLA-C HLA class I histocompatibility antigen, Cw-7...	2	11.45	4.81	25.44	34.0966889888153	6.73165655689593	28	6.73165655689593	25.44	5.28898128898129	PipAc2-4
PLEC	Q15149 3667	PLEC Plectin	2	4.44	6.505	25.39	18.3352788361672	16.6311514935076	69	16.6311514935076	25.39	3.90315142198309	PipAc2-4
GBA	P04062 381	GBA Glucosylceramidase	2	10.81	-4.635	25.385	7.94080915272493	29.9176879120028	124	29.9176879120028	25.385	25.385	PipAc2-4
FANCL	Q9NW38 12	FANCL E3 ubiquitin-protein ligase FANCL	2	13.5	8.96	25.385	14.5522575568191	2.84964032818178	12	2.84964032818178	25.385	2.83314732142857	PipAc2-4
AHDC1	Q5TGY3 1540	AHDC1 AT-hook DNA-binding motif-containing protein 1 AHDC1 AT-hook DNA-binding motif-containing protein...	4	15.25	1.5875	25.3625	20.2368992601798	13.2905665166438	51	13.2905665166438	25.3625	15.9763779527559	PipAc2-4
PSMC2	P35998 236	PSMC2 26S protease regulatory subunit 7	2	9.14	5.85	25.36	2.82842712474619	5.69928065636357	24	5.69928065636357	25.36	4.33504273504274	PipAc2-4
RACK1	P63244 153	RACK1 Receptor of activated protein C kinase 1	2	11.32	-5.265	25.36	34.1744707347458	15.9947553904397	66	15.9947553904397	25.36	25.36	PipAc2-4
NKRF	O15226 246	NKRF NF-kappa-B-repressing factor	4	6.05	17.06	25.3425	14.5793575532897	18.9687978445305	70	18.9687978445305	25.3425	1.48549237983587	PipAc2-4
CHD3	Q12873 1838	CHD3 Chromodomain-helicase-DNA-binding protein 3	4	9.025	25.2975	13.1875	13.7676126591844	36.566665489213	63	13.7676126591844	25.2975	1.91829383886256	PipAc2-3
RTN2	O75298 255	RTN2 Reticulon-2	4	3.75	25.2725	15.3775	11.5574517808497	9.88023742967074	44	11.5574517808497	25.2725	1.64347260608031	PipAc2-3
AIM1	Q9Y4K1 481;491	AIM1 Absent in melanoma 1 protein	2	8.13	-6.7975	25.1775	4.81893271378632	28.5352941547831	119	28.5352941547831	25.1775	25.1775	PipAc2-4
SAMM50	Q9Y512 237	SAMM50 Sorting and assembly machinery component 50 homolog SAMM50 Sorting and assembly machinery component 50...	4	8.595	13.7425	25.17	14.4574971900395	10.9545637369394	47	10.9545637369394	25.17	1.83154447880662	PipAc2-4
HSDL1	Q3SXM5 328	HSDL1 Inactive hydroxysteroid dehydrogenase-like protein 1 HSDL1 Inactive hydroxysteroid dehydrogenase-like p...	2	19.43	17.89	25.165	19.5302892963724	3.07591449816148	13	3.07591449816148	25.165	1.4066517607602	PipAc2-4
INTS1	Q8N201 246	INTS1 Integrator complex subunit 1	2	24.53	11.45	25.16	5.64271211386865	7.00035713374682	29	7.00035713374682	25.16	2.19737991266376	PipAc2-4
MDC1	Q14676 1720	MDC1 Mediator of DNA damage checkpoint protein 1	2	0.62	-11.555	25.14	9.45401766446414	23.2920973722849	97	23.2920973722849	25.14	25.14	PipAc2-4
MDN1	Q9NU22 4345;4371	MDN1 Midasin	4	10.46	-0.5425	25.14	25.4272260579089	14.7902467863116	64	14.7902467863116	25.14	25.14	PipAc2-4
USP30	Q70CQ3 77;89	USP30 Ubiquitin carboxyl-terminal hydrolase 30	2	9.39	25.125	23.45	15.0118769645904	5.48714862200761	63	15.0118769645904	25.125	1.07142857142857	PipAc2-3
TSFM	P43897 71	TSFM Elongation factor Ts, mitochondrial	2	10.97	19.175	25.105	27.7256568903245	6.66801694658914	28	6.66801694658914	25.105	1.30925684485007	PipAc2-4
ANKRD28	O15084 701	ANKRD28 Serine/threonine-protein phosphatase 6 regulatory ankyrin repeat subunit A ANKRD28 Serine/threonine-protein phosphatase 6 reg...	2	22.13	12.455	25.06	30.0308249969927	12.982480502585	54	12.982480502585	25.06	2.0120433560819	PipAc2-4
NVL	O15381 803	NVL Nuclear valosin-containing protein-like	2	7.34	16.85	25.05	6.20839753881789	17.8473751571485	75	17.8473751571485	25.05	1.486646884273	PipAc2-4
PPP1R10	Q96QC0 463	PPP1R10 Serine/threonine-protein phosphatase 1 regulatory subunit 10 PPP1R10 Serine/threonine-protein phosphatase 1 reg...	2	13.42	18.79	25.02	1.83847763108502	4.86489465456345	20	4.86489465456345	25.02	1.33155934007451	PipAc2-4
THOC2	Q8NI27 981	THOC2 THO complex subunit 2	4	16.015	24.98	21.9875	10.0002833293196	10.9361095306634	44	10.0002833293196	24.98	1.13610005685048	PipAc2-3
AHCTF1	Q8WYP5 47;50	AHCTF1 Protein ELYS	2	4.21	18.565	24.915	14.1774909627903	8.81762156139625	37	8.81762156139625	24.915	1.3420414758955	PipAc2-4
CHST7	Q9NS84 202;207;225	CHST7 Carbohydrate sulfotransferase 7	2	3.14	19.645	24.89	10.8682312268372	18.5686240739587	78	18.5686240739587	24.89	1.26698905573937	PipAc2-4
RPL7A	P62424 199	RPL7A 60S ribosomal protein L7a	2	12.28	4.605	24.88	22.0546605052084	6.78822509939086	29	6.78822509939086	24.88	5.4028230184582	PipAc2-4
SIN3A	Q96ST3 910	SIN3A Paired amphipathic helix protein Sin3a	2	5.6	24.875	13.07	9.52472834258279	6.78822509939086	40	9.52472834258279	24.875	1.90321346595256	PipAc2-3
MDC1	Q14676 1939	MDC1 Mediator of DNA damage checkpoint protein 1	4	4.135	22.5125	24.85	6.04793284244019	3.42052627529741	13	3.42052627529741	24.85	1.10383120488617	PipAc2-4
NOC4L	Q9BVI4 509	NOC4L Nucleolar complex protein 4 homolog	2	14.31	24.745	24.785	17.9958675811976	22.2102239970695	94	22.2102239970695	24.785	1.00161648817943	PipAc2-4
NDUFV2	P19404 135;140	NDUFV2 NADH dehydrogenase [ubiquinone] flavoprotein 2, mitochondrial [REVIEWED] ENSG00000178127;P19404;Q9BV41 NDUFV2 NADH dehydrogenase [ubiquinone] flavoprotei...	2	14.2	14.685	24.78	27.5700933984635	7.09935208311294	30	7.09935208311294	24.78	1.68743615934627	PipAc2-4
HNRNPK	P61978 205	HNRNPK Heterogeneous nuclear ribonucleoprotein K	2	0.73	24.13	24.78	9.56008368164212	10.5076067684321	44	10.5076067684321	24.78	1.0269374222959	PipAc2-4
AP2M1	Q96CW1 246;251	AP2M1 AP-2 complex subunit mu	2	12.08	10.69	24.77	2.67286363288515	9.03682466356408	38	9.03682466356408	24.77	2.31711880261927	PipAc2-4
AIFM1	O95831 317	AIFM1 Apoptosis-inducing factor 1, mitochondrial	2	20.48	-6.43	24.71	14.6371103705615	21.0434978081117	89	21.0434978081117	24.71	24.71	PipAc2-4
TMEM79	Q9BSE2 136	TMEM79 Transmembrane protein 79	2	4.88	15.395	24.64	2.14253354699524	14.5381154211954	62	14.5381154211954	24.64	1.60051964923677	PipAc2-4
NUP50	Q9UKX7 416	NUP50 Nuclear pore complex protein Nup50	2	1.98	7.31	24.63	27.803438636255	15.033090168026	64	15.033090168026	24.63	3.36935704514364	PipAc2-4
RPS20	P60866 36	RPS20 40S ribosomal protein S20	4	8.295	15.065	24.62	15.4066403432632	15.0497375392397	43	15.0497375392397	24.62	1.63425157650183	PipAc2-4
GCDH	Q92947 228;232	GCDH Glutaryl-CoA dehydrogenase, mitochondrial	2	12.61	13.545	24.61	15.3512882195599	2.43244732728172	10	2.43244732728172	24.61	1.81690660760428	PipAc2-4
PDCD11	Q14690 1283	PDCD11 Protein RRP5 homolog	6	13.3333333333333	24.58	5.265	43.0440244401009	20.8768711736218	116	43.0440244401009	24.58	4.66856600189934	PipAc2-3
PDF	Q9HBH1 172;181	PDF Peptide deformylase, mitochondrial	4	8.04	21.8075	24.57	17.5323270465351	6.40994539758335	7	6.40994539758335	24.57	1.12667660208644	PipAc2-4
CYP20A1	Q6UW02 409	CYP20A1 Cytochrome P450 20A1	2	3.76	13.2	24.565	10.3661854121948	9.51058620695906	41	9.51058620695906	24.565	1.86098484848485	PipAc2-4
LRPPRC	P42704 848	LRPPRC Leucine-rich PPR motif-containing protein, mitochondrial LRPPRC Leucine-rich PPR motif-containing protein, ...	6	14.2033333333333	24.5466666666667	12.2533333333333	13.4683178855664	13.4028708367524	42	13.4683178855664	24.5466666666667	2.00326441784548	PipAc2-3
SRBD1	Q8N5C6 165	SRBD1 S1 RNA-binding domain-containing protein 1	2	5.25	7.27	24.495	31.013703422842	3.64159992311072	16	3.64159992311072	24.495	3.36932599724897	PipAc2-4
LRMP	Q12912 355	LRMP Lymphoid-restricted membrane protein	2	1.52	24.485	22.465	14.8421713371056	17.9110147674553	64	14.8421713371056	24.485	1.08991764967728	PipAc2-3
DCUN1D3	Q8IWE4 299	DCUN1D3 DCN1-like protein 3	2	12.04	24.48	17.73	23.9992041534714	7.19834703247905	103	23.9992041534714	24.48	1.38071065989848	PipAc2-3
POLR2A	P24928 641	POLR2A DNA-directed RNA polymerase II subunit RPB1 POLR2A DNA-directed RNA polymerase II subunit RPB1...	2	12.14	4.535	24.455	33.7360645304102	11.5894801436475	50	11.5894801436475	24.455	5.39250275633958	PipAc2-4
KCNH2	Q12809 265	KCNH2 Potassium voltage-gated channel subfamily H member 2 KCNH2 Potassium voltage-gated channel subfamily H ...	2	8.34	13.09	24.445	26.7144941932278	8.08223050896224	35	8.08223050896224	24.445	1.86745607333843	PipAc2-4
CYP51A1	Q16850 402	CYP51A1 Lanosterol 14-alpha demethylase	4	6.95	11.0825	24.405	7.80058277737418	3.09152066142214	14	3.09152066142214	24.405	2.20212046018498	PipAc2-4
PSMD9	O00233 216	PSMD9 26S proteasome non-ATPase regulatory subunit 9 PSMD9 26S proteasome non-ATPase regulatory subunit...	2	12.63	5.29	24.345	21.5101882836948	1.81726442764943	8	1.81726442764943	24.345	4.60207939508507	PipAc2-4
PITHD1	Q9GZP4 187	PITHD1 PITH domain-containing protein 1	2	27.44	-6.22	24.335	11.0874343290051	2.55265548008344	11	2.55265548008344	24.335	24.335	PipAc2-4
A1CF	Q9NQ94 130;136	A1CF APOBEC1 complementation factor	2	5.18	21.305	24.335	12.2258762467154	1.91625937701554	8	1.91625937701554	24.335	1.14222013611828	PipAc2-4
NDUFS6	O75380 112;115	NDUFS6 NADH dehydrogenase [ubiquinone] iron-sulfur protein 6, mitochondrial [REVIEWED] ENSG00000145494;O75380 NDUFS6 NADH dehydrogenase [ubiquinone] iron-sulfur...	2	13.21	3.41	24.33	15.1745115242633	1.04651803615609	5	1.04651803615609	24.33	7.13489736070381	PipAc2-4
NVL	O15381 785;787	NVL Nuclear valosin-containing protein-like	4	7.3875	15.17875	24.3275	15.3686522804268	0.881376763932429	2	0.881376763932429	24.3275	1.60273408548135	PipAc2-4
GNAI3	P08754 351	GNAI3 Guanine nucleotide-binding protein G(k) subunit alpha GNAI3 Guanine nucleotide-binding protein G(k) subu...	2	7.11	16.115	24.32	18.3635631074146	8.28729147550634	36	8.28729147550634	24.32	1.50915296307788	PipAc2-4
UBE3C	Q15386 140	UBE3C Ubiquitin-protein ligase E3C	2	25.35	24.3	15.445	19.1908780414029	21.234416639032	83	19.1908780414029	24.3	1.57332470055034	PipAc2-3
ATP1A1	P05023 459;463;464	ATP1A1 Sodium/potassium-transporting ATPase subunit alpha-1 ATP1A1 Sodium/potassium-transporting ATPase subuni...	4	14.615	18.5225	24.255	12.7477406494903	8.64492722159456	32	8.64492722159456	24.255	1.3094884599811	PipAc2-4
ERVMER34-1	Q9H9K5 543	ERVMER34-1 Endogenous retrovirus group MER34 member 1 Env polyprotein ERVMER34-1 Endogenous retrovirus group MER34 membe...	2	4.32	0.465	24.235	6.17304219975856	26.9336972953956	117	26.9336972953956	24.235	24.235	PipAc2-4
NAT10	Q9H0A0 254;255	NAT10 RNA cytidine acetyltransferase	4	15.42	24.23	23.04875	4.80099295285187	8.33902509789564	8	4.80099295285187	24.23	1.0512500677911	PipAc2-3
NAT10	Q9H0A0 105	NAT10 RNA cytidine acetyltransferase	2	11.24	0.0999999999999996	24.225	36.0907301117614	5.67806745292797	25	5.67806745292797	24.225	24.225	PipAc2-4
GOT2	P00505 106	GOT2 Aspartate aminotransferase, mitochondrial	6	15.6733333333333	21.3783333333333	24.175	19.2645471440848	22.7275742216366	90	22.7275742216366	24.175	1.13081780619007	PipAc2-4
CCDC71L	Q8N9Z2 104	CCDC71L Coiled-coil domain-containing protein 71L	6	6.20333333333333	6.09166666666667	24.1416666666667	20.4353922562467	37.9917156320515	53	37.9917156320515	24.1416666666667	3.96306429548564	PipAc2-4
BAZ2A	Q9UIF9 1658;1660	BAZ2A Bromodomain adjacent to zinc finger domain protein 2A BAZ2A Bromodomain adjacent to zinc finger domain p...	6	13.0266666666667	16.0933333333333	24.1133333333333	15.9691285506338	18.5835663064619	22	18.5835663064619	24.1133333333333	1.4983429991715	PipAc2-4
DNMT3A	Q9Y6K1 710	DNMT3A DNA (cytosine-5)-methyltransferase 3A	6	6.09666666666667	13.5316666666667	24.0866666666667	26.2821105824222	24.0892869688305	55	24.0892869688305	24.0866666666667	1.78002217021801	PipAc2-4
AP3D1	O14617 348	AP3D1 AP-3 complex subunit delta-1	2	5.35	22.65	24.08	2.13546247918337	15.7119126779651	68	15.7119126779651	24.08	1.06313465783664	PipAc2-4
ATP13A2	Q9NQ11 194	ATP13A2 Probable cation-transporting ATPase 13A2	2	10.29	14.84	24.045	10.6631702602931	19.9474822972725	87	19.9474822972725	24.045	1.62028301886792	PipAc2-4
TOP1	P11387 386	TOP1 DNA topoisomerase 1	2	8.62	24.035	11.83	4.43355951803966	8.18829652614022	19	4.43355951803966	24.035	2.03169907016061	PipAc2-3
CENPO	Q9BU64 234	CENPO Centromere protein O	2	9.56	15.53	24.03	16.8432835278636	3.39411254969543	15	3.39411254969543	24.03	1.54732775273664	PipAc2-4
GTF3C5	Q9Y5Q8 242	GTF3C5 General transcription factor 3C polypeptide 5 GTF3C5 General transcription factor 3C polypeptide...	4	3.435	24.01	21.3925	6.07291802458533	7.01289467100902	20	6.07291802458533	24.01	1.12235596587589	PipAc2-3
ZFP30	Q9Y2G7 112;124	ZFP30 Zinc finger protein 30 homolog	2	14.41	7.03	24	9.71564717350316	5.31744299452284	23	5.31744299452284	24	3.41394025604552	PipAc2-4
NFXL1	Q6ZNB6 698;701;705	NFXL1 NF-X1-type zinc finger protein NFXL1	2	15.25	0.46	23.99	15.8109076273312	6.9013621843807	30	6.9013621843807	23.99	23.99	PipAc2-4
ADAR	P55265 1129	ADAR Double-stranded RNA-specific adenosine deaminase ADAR Double-stranded RNA-specific adenosine deamin...	2	13.9	11.515	23.98	10.5005357006202	18.5827662095825	81	18.5827662095825	23.98	2.0825010855406	PipAc2-4
PPP4R2	Q9NY27 134	PPP4R2 Serine/threonine-protein phosphatase 4 regulatory subunit 2 PPP4R2 Serine/threonine-protein phosphatase 4 regu...	2	14.4	0.125	23.98	9.4823019357116	0.339411254969543	1	0.339411254969543	23.98	23.98	PipAc2-4
SH2D3A	Q9BRG2 494	SH2D3A SH2 domain-containing protein 3A	2	9.89	7.285	23.95	6.79529616720272	2.71529003975634	12	2.71529003975634	23.95	3.2875772134523	PipAc2-4
TNKS1BP1	Q9C0C2 669	TNKS1BP1 182 kDa tankyrase-1-binding protein	2	21.94	-11.945	23.93	46.6619764905003	20.4636702475387	90	20.4636702475387	23.93	23.93	PipAc2-4
CDC40	O60508 366	CDC40 Pre-mRNA-processing factor 17	2	26.07	23.91	2.055	1.11722871427474	3.20319371877506	5	1.11722871427474	23.91	11.6350364963504	PipAc2-3
CLPB	Q9H078 647	CLPB Caseinolytic peptidase B protein homolog	2	7.51	4.815	23.9	18.8868221254927	10.6631702602931	47	10.6631702602931	23.9	4.96365524402907	PipAc2-4
ANKRD28	O15084 201	ANKRD28 Serine/threonine-protein phosphatase 6 regulatory ankyrin repeat subunit A ANKRD28 Serine/threonine-protein phosphatase 6 reg...	2	16.39	14.98	23.89	5.47300648638388	0.565685424949239	2	0.565685424949239	23.89	1.59479305740988	PipAc2-4
NOP9	Q86U38 557	NOP9 Nucleolar protein 9	2	14.25	16.29	23.86	22.1324422511389	1.66877200360025	7	1.66877200360025	23.86	1.46470227133211	PipAc2-4
HJURP	Q8NCD3 348	HJURP Holliday junction recognition protein	2	8.38	-2.705	23.81	22.3233610820593	9.56008368164212	42	9.56008368164212	23.81	23.81	PipAc2-4
FAM60A	Q9NP50 16;17;19	FAM60A Protein FAM60A	4	16.2675	21.5225	23.7825	26.8889229051667	23.9288641950818	33	23.9288641950818	23.7825	1.10500638866303	PipAc2-4
NIPBL	Q6KC79 1940	NIPBL Nipped-B-like protein	2	5.66	19.545	23.765	12.3390133317053	12.2400183823391	54	12.2400183823391	23.765	1.21591199795344	PipAc2-4
ACAA2	P42765 382	ACAA2 3-ketoacyl-CoA thiolase, mitochondrial	2	13.72	11.92	23.76	10.2813325984524	10.1540533778388	45	10.1540533778388	23.76	1.99328859060403	PipAc2-4
MED15	Q96RN5 618	MED15 Mediator of RNA polymerase II transcription subunit 15 MED15 Mediator of RNA polymerase II transcription ...	2	14.33	13.91	23.755	16.1503188823007	6.44174277660945	28	6.44174277660945	23.755	1.7077641984184	PipAc2-4
MUT	P22033 471	MUT Methylmalonyl-CoA mutase, mitochondrial	6	12.5233333333333	-7.61666666666667	23.7483333333333	18.0068472161749	39.5049720499416	94	39.5049720499416	23.7483333333333	23.7483333333333	PipAc2-4
PAXBP1	Q9Y5B6 457	PAXBP1 PAX3- and PAX7-binding protein 1	4	17.35	23.66	20.4775	25.738330689201	6.67350170450267	28	25.738330689201	23.66	1.15541447930656	PipAc2-3
NDUFS1	P28331 176;179	NDUFS1 NADH-ubiquinone oxidoreductase 75 kDa subunit, mitochondrial NDUFS1 NADH-ubiquinone oxidoreductase 75 kDa subun...	4	12.635	20.64	23.65875	10.7251013981221	6.13250135888013	24	6.13250135888013	23.65875	1.14625726744186	PipAc2-4
PRPF6	O94906 739	PRPF6 Pre-mRNA-processing factor 6	4	13.635	-8.58	23.635	15.3294900980648	18.7752327992669	72	18.7752327992669	23.635	23.635	PipAc2-4
HNRNPU	Q00839 335	HNRNPU Heterogeneous nuclear ribonucleoprotein U	4	17.54	17.515	23.635	7.57592898593961	9.19853067976982	35	9.19853067976982	23.635	1.34941478732515	PipAc2-4
ZCCHC6	Q5VYS8 417	ZCCHC6 Terminal uridylyltransferase 7	2	12.13	-17.685	23.635	15.6341309320346	31.4591806949895	140	31.4591806949895	23.635	23.635	PipAc2-4
ATP5H	O75947 101	ATP5H ATP synthase subunit d, mitochondrial	6	9.88666666666667	20.445	23.63	10.6268579552001	8.45734473697271	27	8.45734473697271	23.63	1.15578381022255	PipAc2-4
CAD	P27708 1374	CAD CAD protein	2	0.23	13.12	23.625	2.65872149726142	0.827314933988262	4	0.827314933988262	23.625	1.80068597560976	PipAc2-4
WDR43	Q15061 291	WDR43 WD repeat-containing protein 43	2	2.54	23.62	15.43	9.26309883354377	9.70150503787943	41	9.26309883354377	23.62	1.53078418664938	PipAc2-3
CDK5RAP3	Q96JB5 136	CDK5RAP3 CDK5 regulatory subunit-associated protein 3 CDK5RAP3 CDK5 regulatory subunit-associated protei...	6	7.26666666666667	23.5966666666667	16.8016666666667	6.34180310847528	10.2266190242263	13	6.34180310847528	23.5966666666667	1.40442416426942	PipAc2-3
EGFR	P00533 1049	EGFR Epidermal growth factor receptor	2	9.52	14.395	23.59	2.00111219075793	6.40638743755012	28	6.40638743755012	23.59	1.63876345953456	PipAc2-4
PRPF6	O94906 429;430	PRPF6 Pre-mRNA-processing factor 6	2	7.41	-5.71	23.575	1.71119841047145	30.0166828613689	133	30.0166828613689	23.575	23.575	PipAc2-4
ADNP	Q9H2P0 31	ADNP Activity-dependent neuroprotector homeobox protein ADNP Activity-dependent neuroprotector homeobox pr...	2	1.27	-19.425	23.545	9.94899241129472	23.5678690169476	105	23.5678690169476	23.545	23.545	PipAc2-4
FDX1	P10109 152;155	FDX1 Adrenodoxin, mitochondrial	2	20.54	19.715	23.535	20.9798581978049	6.30032142037214	28	6.30032142037214	23.535	1.19376109561248	PipAc2-4
EIF2B4	Q9UI10 465	EIF2B4 Translation initiation factor eIF-2B subunit delta EIF2B4 Translation initiation factor eIF-2B subuni...	2	10.95	23.505	-0.38	4.05172185619892	5.02045814642449	18	4.05172185619892	23.505	23.505	PipAc2-3
MADD	Q8WXG6 1489	MADD MAP kinase-activating death domain protein	2	1.06	8.5	23.45	0.791959594928933	5.7558491988585	26	5.7558491988585	23.45	2.75882352941176	PipAc2-4
HDHD3	Q9BSH5 109	HDHD3 Haloacid dehalogenase-like hydrolase domain-containing protein 3 HDHD3 Haloacid dehalogenase-like hydrolase domain-...	2	6.94	21.28	23.415	19.9404112294606	10.7833784130948	48	10.7833784130948	23.415	1.10032894736842	PipAc2-4
DOT1L	Q8TEK3 750	DOT1L Histone-lysine N-methyltransferase, H3 lysine-79 specific DOT1L Histone-lysine N-methyltransferase, H3 lysin...	2	11.99	11.425	23.37	26.3680118704464	6.66094587877728	30	6.66094587877728	23.37	2.04551422319475	PipAc2-4
ASPHD1	Q5U4P2 122	ASPHD1 Aspartate beta-hydroxylase domain-containing protein 1 ASPHD1 Aspartate beta-hydroxylase domain-containin...	6	11.1066666666667	23.3583333333333	-0.888333333333334	41.3594305650678	19.4532644218565	92	41.3594305650678	23.3583333333333	23.3583333333333	PipAc2-3
THOC1	Q96FV9 251	THOC1 THO complex subunit 1	2	20.16	23.355	4.65	13.4420999103563	38.5656038459143	60	13.4420999103563	23.355	5.02258064516129	PipAc2-3
MTERF4	Q7Z6M4 219	MTERF4 Transcription termination factor 4, mitochondrial MTERF4 Transcription termination factor 4, mitocho...	2	11.81	10.045	23.34	0.898025612106915	3.28097546470558	15	3.28097546470558	23.34	2.32354405176705	PipAc2-4
ZNF638	Q14966 1077	ZNF638 Zinc finger protein 638	2	20.19	20.49	23.325	32.8097546470558	28.2206316371551	127	28.2206316371551	23.325	1.13836017569546	PipAc2-4
SETD5	Q9C0A6 901;910	SETD5 SET domain-containing protein 5	2	4.19	16.04	23.25	14.6088260993141	8.04687516990291	36	8.04687516990291	23.25	1.44950124688279	PipAc2-4
TBC1D5	Q92609 192	TBC1D5 TBC1 domain family member 5	2	20.51	23.245	20.035	6.28617928474841	8.57720525579282	28	6.28617928474841	23.245	1.16021961567257	PipAc2-3
NOL4	O94818 444	NOL4 Nucleolar protein 4	2	14.13	8.755	23.235	1.67584307141212	8.74691088327759	39	8.74691088327759	23.235	2.653912050257	PipAc2-4
ZKSCAN2	Q63HK3 367	ZKSCAN2 Zinc finger protein with KRAB and SCAN domains 2 ZKSCAN2 Zinc finger protein with KRAB and SCAN dom...	2	15.73	0.135	23.21	1.73241161390704	10.0550584284727	45	10.0550584284727	23.21	23.21	PipAc2-4
PPP1R15B	Q5SWA1 619	PPP1R15B Protein phosphatase 1 regulatory subunit 15B PPP1R15B Protein phosphatase 1 regulatory subunit ...	2	1.91	-3.71	23.205	22.7264119473356	2.86378246380552	13	2.86378246380552	23.205	23.205	PipAc2-4
ZC3HAV1	Q7Z2W4 513;518	ZC3HAV1 Zinc finger CCCH-type antiviral protein 1	4	8.805	18.5925	23.205	20.2473280130161	31.094683897198	60	31.094683897198	23.205	1.24808390480032	PipAc2-4
VRK2	Q86Y07 373	VRK2 Serine/threonine-protein kinase VRK2	4	5.15	23.13	21.665	7.83772501006085	7.8981875558046	22	7.83772501006085	23.13	1.06762058619894	PipAc2-3
LONP1	P36776 858	LONP1 Lon protease homolog, mitochondrial	2	1.03	23.09	-21.21	14.8492424049175	9.16410388417766	67	14.8492424049175	23.09	23.09	PipAc2-3
MIPEP	Q99797 116;96	MIPEP Mitochondrial intermediate peptidase	2	9.54	9.42	23.025	18.3564920396028	2.67993470069702	12	2.67993470069702	23.025	2.44426751592357	PipAc2-4
ATAD3B	Q5T9A4 616;624	ATAD3B ATPase family AAA domain-containing protein 3B ATAD3B ATPase family AAA domain-containing protein...	2	2.51	5.485	22.98	20.9515739265574	1.21622366364086	6	1.21622366364086	22.98	4.18960802187785	PipAc2-4
KDM1A	O60341 600	KDM1A Lysine-specific histone demethylase 1A	2	11.18	17.76	22.975	9.33380951166243	10.8682312268372	50	10.8682312268372	22.975	1.29363738738739	PipAc2-4
SFSWAP	Q12872 42	SFSWAP Splicing factor, suppressor of white-apricot homolog SFSWAP Splicing factor, suppressor of white-aprico...	2	11.52	22.975	14.905	10.7126677349762	5.08409775673128	49	10.7126677349762	22.975	1.54142905065414	PipAc2-3
DLGAP5	Q15398 718	DLGAP5 Disks large-associated protein 5	2	5.06	5.37	22.945	22.8536911679492	9.68029183444383	44	9.68029183444383	22.945	4.27281191806331	PipAc2-4
SCARF2	Q96GP6 100;109	SCARF2 Scavenger receptor class F member 2	2	10.53	13.235	22.92	27.174113600999	4.83661038331599	22	4.83661038331599	22.92	1.73177181715149	PipAc2-4
LAS1L	Q9Y4W2 699;706	LAS1L Ribosomal biogenesis protein LAS1L	2	3.59	22.91	22.78	10.2671904628287	14.4108362005818	47	10.2671904628287	22.91	1.00570676031607	PipAc2-3
ZNF28	P17035 509	ZNF28 Zinc finger protein 28	4	11.84	1.3825	22.895	13.3935217549381	30.064109832157	145	30.064109832157	22.895	16.5605786618445	PipAc2-4
POGZ	Q7Z3K3 1257	POGZ Pogo transposable element with ZNF domain	2	14.98	5.275	22.82	21.0222846046761	9.9136370722354	46	9.9136370722354	22.82	4.3260663507109	PipAc2-4
CENPP	Q6IPU0 147	CENPP Centromere protein P	2	4.9	4.18	22.815	16.2917402385381	48.8257232409311	224	48.8257232409311	22.815	5.45813397129187	PipAc2-4
PEX1	O43933 27	PEX1 Peroxisome biogenesis factor 1	2	1.68	22.81	5.595	9.67322076663197	4.51841233178204	44	9.67322076663197	22.81	4.07685433422699	PipAc2-3
FLNA	P21333 1165	FLNA Filamin-A	2	30.56	16.175	22.805	12.0420284836069	10.9106576337084	50	10.9106576337084	22.805	1.40989180834621	PipAc2-4
ZNF501	Q96CX3 148	ZNF501 Zinc finger protein 501	2	5.85	12.33	22.795	10.3520432765711	4.50427019615831	21	4.50427019615831	22.795	1.84874290348743	PipAc2-4
HMGCR	P04035 600	HMGCR 3-hydroxy-3-methylglutaryl-coenzyme A reductase HMGCR 3-hydroxy-3-methylglutaryl-coenzyme A reduct...	4	6.165	22.7825	22.535	12.599016826721	10.4886367083621	42	12.599016826721	22.7825	1.01098291546483	PipAc2-3
RANBP2	P49792 3221	RANBP2 E3 SUMO-protein ligase RanBP2	2	3.92	19.81	22.705	0.523259018078044	5.19723484172112	24	5.19723484172112	22.705	1.14613831398284	PipAc2-4
PCK2	Q16822 325	PCK2 Phosphoenolpyruvate carboxykinase [GTP], mitochondrial [REVIEWED] ENSG00000100889;Q16822;O43253;Q86U01;Q9BV62 PCK2 Phosphoenolpyruvate carboxykinase [GTP], mito...	2	14.72	11.98	22.615	16.7018621716262	0.544472221513641	3	0.544472221513641	22.615	1.88772954924875	PipAc2-4
TMEM33	P57088 232	TMEM33 Transmembrane protein 33	2	18.98	22.595	11.87	10.4863935649965	2.05060966544099	49	10.4863935649965	22.595	1.90353833192923	PipAc2-3
DDX50	Q9BQ39 417	DDX50 ATP-dependent RNA helicase DDX50	2	12.29	15.905	22.58	16.7230753750618	4.83661038331599	22	4.83661038331599	22.58	1.41967934611757	PipAc2-4
AQR	O60306 250	AQR Intron-binding protein aquarius	4	21.9	22.5625	6.4675	11.2848464027355	14.7446360303219	38	11.2848464027355	22.5625	3.48859683030537	PipAc2-3
ZNF331	Q9NQX6 85	ZNF331 Zinc finger protein 331	2	15.53	22.54	16.6	3.30925973595304	15.8816183054499	15	3.30925973595304	22.54	1.3578313253012	PipAc2-3
PCM1	Q15154 1325;1328	PCM1 Pericentriolar material 1 protein	2	16.13	13.025	22.51	23.7941431869273	15.6694862710939	73	15.6694862710939	22.51	1.72821497120921	PipAc2-4
KDM3B	Q7LBC6 1124;1126	KDM3B Lysine-specific demethylase 3B	2	21.31	4.95	22.49	20.3788174337963	8.17415439051649	38	8.17415439051649	22.49	4.54343434343434	PipAc2-4
SAFB	Q15424 404	SAFB Scaffold attachment factor B1	2	6.24	-20.72	22.47	15.4149278298667	35.0159278043578	163	35.0159278043578	22.47	22.47	PipAc2-4
RPUSD3	Q6P087 345	RPUSD3 RNA pseudouridylate synthase domain-containing protein 3 RPUSD3 RNA pseudouridylate synthase domain-contain...	2	8.29	16.89	22.435	19.2191623126504	9.22774349448444	43	9.22774349448444	22.435	1.3283007696862	PipAc2-4
DNAJC11	Q9NVH1 235;241	DNAJC11 DnaJ homolog subfamily C member 11	2	8.38	10.465	22.375	25.6467629536361	5.6922095885517	27	5.6922095885517	22.375	2.13807931199236	PipAc2-4
BRD7	Q9NPI1 574	BRD7 Bromodomain-containing protein 7	4	9.615	22.3675	-5.24	27.6283771691354	11.099498487169	60	27.6283771691354	22.3675	22.3675	PipAc2-3
PIGQ	Q9BRB3 10;11	PIGQ Phosphatidylinositol N-acetylglucosaminyltransferase subunit Q PIGQ Phosphatidylinositol N-acetylglucosaminyltran...	4	5.32	14.55	22.365	7.72181325855527	7.54500055224208	10	7.54500055224208	22.365	1.53711340206186	PipAc2-4
PNPLA6	Q8IY17 468;473;482	PNPLA6 Neuropathy target esterase	2	9.005	-8.41	22.345	27.1599714653753	1.40714249456123	7	1.40714249456123	22.345	22.345	PipAc2-4
SDHA	P31040 189;190;191	SDHA Succinate dehydrogenase [ubiquinone] flavoprotein subunit, mitochondrial [REVIEWED] ENSG00000073578;P31040;A8K5J6;B4DJ60;E9PBJ5;Q16395;Q59GW8;Q8IW48;Q9UMY5 SDHA Succinate dehydrogenase [ubiquinone] flavopro...	4	11.8266666666667	7.65125	22.32875	14.8693590844842	6.96289017458507	30	6.96289017458507	22.32875	2.91831400098023	PipAc2-4
UTP20	O75691 2058	UTP20 Small subunit processome component 20 homolog UTP20 Small subunit processome component 20 homolo...	6	10.2233333333333	22.3283333333333	16.6366666666667	24.7535859355098	22.8967793950736	144	24.7535859355098	22.3283333333333	1.34211580845522	PipAc2-3
GPD1L	Q8N335 104	GPD1L Glycerol-3-phosphate dehydrogenase 1-like protein GPD1L Glycerol-3-phosphate dehydrogenase 1-like pr...	2	18.37	22.315	10.525	12.9471251635257	27.3438192284838	61	12.9471251635257	22.315	2.12019002375297	PipAc2-3
RIF1	Q5UIP0 1904	RIF1 Telomere-associated protein RIF1	2	5.69	4.845	22.305	22.1536554545745	35.2916994490206	166	35.2916994490206	22.305	4.60371517027864	PipAc2-4
DROSHA	Q9NRR4 1268;1269	DROSHA Ribonuclease 3	2	12.25	16.085	22.305	16.8079281888042	2.25567063198508	11	2.25567063198508	22.305	1.38669567920423	PipAc2-4
ACBD5	Q5T8D3 83	ACBD5 Acyl-CoA-binding domain-containing protein 5 ACBD5 Acyl-CoA-binding domain-containing protein 5...	2	21.29	9.215	22.285	21.1212795540422	9.43987552884041	44	9.43987552884041	22.285	2.41833966359197	PipAc2-4
EIF3CL	B5ME19 753	EIF3CL Eukaryotic translation initiation factor 3 subunit C-like protein EIF3CL Eukaryotic translation initiation factor 3 ...	2	25.1	22.24	20.785	4.1577878733769	1.18086832458154	20	4.1577878733769	22.24	1.07000240558095	PipAc2-3
SETX	Q7Z333 997	SETX Probable helicase senataxin	4	8.925	10.5525	22.2275	28.8397022349399	25.3612964639691	144	25.3612964639691	22.2275	2.10637289741767	PipAc2-4
GBA2	Q9HCG7 152	GBA2 Non-lysosomal glucosylceramidase	2	26.8	10.87	22.2	29.6560584029638	13.6613030125241	65	13.6613030125241	22.2	2.04231830726771	PipAc2-4
AKAP11	Q9UKA4 1232	AKAP11 A-kinase anchor protein 11	6	12.01	-12.6716666666667	22.1583333333333	25.6030743596676	17.6738738443689	67	17.6738738443689	22.1583333333333	22.1583333333333	PipAc2-4
BDP1	A6H8Y1 2126	BDP1 Transcription factor TFIIIB component B'' homolog BDP1 Transcription factor TFIIIB component B'' hom...	2	13.44	15.645	22.13	13.088546519763	1.58391918985787	8	1.58391918985787	22.13	1.41450942793225	PipAc2-4
FZD9	O00144 211;215	FZD9 Frizzled-9	2	9.32	18.16	22.08	9.98434775035405	3.52139177030901	17	3.52139177030901	22.08	1.215859030837	PipAc2-4
ZMYM3	Q14202 353;356	ZMYM3 Zinc finger MYM-type protein 3	2	27.65	22.07	12.52	21.8354574030406	11.2571399564898	104	21.8354574030406	22.07	1.76277955271566	PipAc2-3
SLC11A2	P49281 64	SLC11A2 Natural resistance-associated macrophage protein 2 SLC11A2 Natural resistance-associated macrophage p...	4	10.1	-4.63	22.0325	14.0312437082391	12.7439904137859	63	12.7439904137859	22.0325	22.0325	PipAc2-4
CEBPZ	Q03701 706	CEBPZ CCAAT/enhancer-binding protein zeta	4	4.76	14.63	22.025	8.27771707658579	11.8377714682001	62	11.8377714682001	22.025	1.50546821599453	PipAc2-4
KSR2	Q6VAB6 73	KSR2 Kinase suppressor of Ras 2	2	20.71	8.51	21.975	4.12950360212944	10.3873986156304	50	10.3873986156304	21.975	2.58225616921269	PipAc2-4
PNO1	Q9NRX1 226	PNO1 RNA-binding protein PNO1	2	6.83	15.305	21.915	27.6832304834533	2.08596500450031	10	2.08596500450031	21.915	1.43188500490036	PipAc2-4
FANCG	O15287 12	FANCG Fanconi anemia group G protein	2	13.55	2.24	21.91	25.1871435458648	2.51730014102411	12	2.51730014102411	21.91	9.78125	PipAc2-4
KLRG2	A4D1S0 218;219	KLRG2 Killer cell lectin-like receptor subfamily G member 2 KLRG2 Killer cell lectin-like receptor subfamily G...	2	20.87	21.905	19.28	11.4339166517865	7.26905771059771	55	11.4339166517865	21.905	1.13615145228216	PipAc2-3
ZNF550	Q7Z398 354	ZNF550 Zinc finger protein 550	2	3.16	7.135	21.89	20.5980205359641	1.52735064736294	7	1.52735064736294	21.89	3.06797477224947	PipAc2-4
MARCH5	Q9NX47 188	MARCH5 E3 ubiquitin-protein ligase MARCH5	6	13.3633333333333	4.305	21.8533333333333	18.193201752303	39.4648459602551	66	39.4648459602551	21.8533333333333	5.0762679055362	PipAc2-4
ARPC3	O15145 162	ARPC3 Actin-related protein 2/3 complex subunit 3	2	1.15	21.84	-16.36	9.17824601980139	0.664680374315353	44	9.17824601980139	21.84	21.84	PipAc2-3
RTCA	O00442 28	RTCA RNA 3'-terminal phosphate cyclase	2	11.16	8.015	21.825	25.9296056661107	4.61740728114816	22	4.61740728114816	21.825	2.72301933873986	PipAc2-4
MRPS34	P82930 93	MRPS34 28S ribosomal protein S34, mitochondrial	2	9.78	21.82	-13.175	38.9332993721313	2.63750829382582	187	38.9332993721313	21.82	21.82	PipAc2-3
DDB1	Q16531 260	DDB1 DNA damage-binding protein 1	2	23.57	1.98	21.79	4.24264068711928	7.48118974495367	36	7.48118974495367	21.79	11.0050505050505	PipAc2-4
DMWD	Q09019 140;141	DMWD Dystrophia myotonica WD repeat-containing protein DMWD Dystrophia myotonica WD repeat-containing pro...	2	4.4	21.775	21.785	27.3438192284838	12.4521504166951	60	12.4521504166951	21.785	1.00045924225029	PipAc2-4
PHF3	Q92576 1702	PHF3 PHD finger protein 3	2	19.19	15.885	21.755	13.4138156391088	1.52027957955108	7	1.52027957955108	21.755	1.36953100409191	PipAc2-4
LTBR	P36941 418	LTBR Tumor necrosis factor receptor superfamily member 3 LTBR Tumor necrosis factor receptor superfamily me...	6	13.23	10.5933333333333	21.725	17.4207056879642	10.5444710630738	59	10.5444710630738	21.725	2.05081812460667	PipAc2-4
AP1G1	O43747 353	AP1G1 AP-1 complex subunit gamma-1	2	19.22	21.68	8.645	17.6493852584162	10.4298250225016	85	17.6493852584162	21.68	2.50780798149219	PipAc2-3
NCAPD3	P42695 330	NCAPD3 Condensin-2 complex subunit D3	6	12.08	16.0283333333333	21.6766666666667	8.85105285639322	17.1056302621876	73	17.1056302621876	21.6766666666667	1.35239679733805	PipAc2-4
ATP5C1	P36542 103	ATP5C1 ATP synthase subunit gamma, mitochondrial	6	13.7833333333333	11.1166666666667	21.6616666666667	24.0722235505295	11.0106646786952	70	11.0106646786952	21.6616666666667	1.94857571214393	PipAc2-4
INTS3	Q68E01 731	INTS3 Integrator complex subunit 3	4	8.56	21.6375	21.4925	7.52285129898675	7.48294672349514	26	7.52285129898675	21.6375	1.00674653949052	PipAc2-3
PC	P11498 372;376	PC Pyruvate carboxylase, mitochondrial	2	4.98	9.33	21.625	6.03869191133312	7.34683945652823	36	7.34683945652823	21.625	2.31779206859593	PipAc2-4
ITPR3	Q14573 1726	ITPR3 Inositol 1,4,5-trisphosphate receptor type 3 ITPR3 Inositol 1,4,5-trisphosphate receptor type 3...	2	11.85	10.855	21.615	28.333768722145	0.827314933988259	4	0.827314933988259	21.615	1.9912482726854	PipAc2-4
GPT2	Q8TD30 311	GPT2 Alanine aminotransferase 2	4	7.1	-0.175	21.5575	33.0991082457922	9.82256034171675	28	9.82256034171675	21.5575	21.5575	PipAc2-4
FNDC3A	Q9Y2H6 1124	FNDC3A Fibronectin type-III domain-containing protein 3A FNDC3A Fibronectin type-III domain-containing prot...	2	1.49	21.55	13.615	14.1987041662259	16.8644967312992	69	14.1987041662259	21.55	1.58281307381564	PipAc2-3
TTC17	Q96AE7 412	TTC17 Tetratricopeptide repeat protein 17	6	17.29	6.53666666666667	21.5166666666667	12.5997359760698	39.472166733873	73	39.472166733873	21.5166666666667	3.29168791432942	PipAc2-4
HNRNPUL1	Q9BUJ2 487	HNRNPUL1 Heterogeneous nuclear ribonucleoprotein U-like protein 1 HNRNPUL1 Heterogeneous nuclear ribonucleoprotein U...	2	16.74	9.825	21.515	0.502045814642448	23.7517167800561	116	23.7517167800561	21.515	2.18982188295165	PipAc2-4
TRABD	Q9H4I3 366	TRABD TraB domain-containing protein	2	6.57	21.48	18.31	26.8417734138413	1.88090403795622	131	26.8417734138413	21.48	1.17312943746587	PipAc2-3
TIGD2	Q4W5G0 202	TIGD2 Tigger transposable element-derived protein 2 TIGD2 Tigger transposable element-derived protein ...	2	8.95	11.305	21.465	12.720850993546	2.60922402257836	13	2.60922402257836	21.465	1.89871738168952	PipAc2-4
RREB1	Q92766 309	RREB1 Ras-responsive element-binding protein 1	2	12.77	21.46	16.555	1.25865007051206	4.57498087427696	6	1.25865007051206	21.46	1.2962851102386	PipAc2-3
ESYT2	A0FGR8 810	ESYT2 Extended synaptotagmin-2	4	7.31	1.6225	21.4425	12.6718753545006	23.1982303563584	46	23.1982303563584	21.4425	13.2157164869029	PipAc2-4
FARS2	O95363 334	FARS2 Phenylalanine--tRNA ligase, mitochondrial	6	8.06	17.2	21.415	19.1046779611696	18.3245220947232	93	18.3245220947232	21.415	1.24505813953488	PipAc2-4
NR2C2	P49116 414	NR2C2 Nuclear receptor subfamily 2 group C member 2 NR2C2 Nuclear receptor subfamily 2 group C member ...	2	12.16	10.275	21.415	6.41345850536199	0.0494974746830585	0	0.0494974746830585	21.415	2.08418491484185	PipAc2-4
IPO5	O00410 560	IPO5 Importin-5	2	13.78	0.760000000000001	21.405	22.2031529292576	10.6843834637287	52	10.6843834637287	21.405	21.405	PipAc2-4
MSL2	Q9HCI7 107	MSL2 E3 ubiquitin-protein ligase MSL2	2	4.36	0.245000000000001	21.4	32.3218509680371	8.89540330732677	44	8.89540330732677	21.4	21.4	PipAc2-4
FAM208A	Q9UK61 1260	FAM208A Protein TASOR	2	1.24	21.395	21.12	10.6560991924813	1.06066017177982	52	10.6560991924813	21.395	1.01302083333333	PipAc2-3
CILP2	Q8IUL8 252	CILP2 Cartilage intermediate layer protein 2	4	16.39	-4.7875	21.3725	13.3164218792687	7.5806436622053	34	7.5806436622053	21.3725	21.3725	PipAc2-4
ECI1	P42126 173	ECI1 Enoyl-CoA delta isomerase 1, mitochondrial	2	12.24	19.715	21.355	34.3724606334781	0.51618795026618	3	0.51618795026618	21.355	1.08318539183363	PipAc2-4
ITPR3	Q14573 1738	ITPR3 Inositol 1,4,5-trisphosphate receptor type 3 ITPR3 Inositol 1,4,5-trisphosphate receptor type 3...	2	8.74	21.355	17.575	1.35057395206631	28.1499209590365	7	1.35057395206631	21.355	1.21507823613087	PipAc2-3
ZBTB34	Q8NCN2 168	ZBTB34 Zinc finger and BTB domain-containing protein 34 ZBTB34 Zinc finger and BTB domain-containing prote...	2	6.15	11.06	21.35	15.6270598642227	16.7867149853686	82	16.7867149853686	21.35	1.93037974683544	PipAc2-4
ZNF320	A2RRD8 402	ZNF320 Zinc finger protein 320	2	6.23	10.375	21.325	18.4201316499096	10.6560991924813	52	10.6560991924813	21.325	2.05542168674699	PipAc2-4
THOC2	Q8NI27 28	THOC2 THO complex subunit 2	2	10.64	21.32	17.655	26.9549104988312	18.08072039494	133	26.9549104988312	21.32	1.20758991787029	PipAc2-3
SF3B6	Q9Y3B4 74;83	SF3B6 Splicing factor 3B subunit 6	6	13.16	8.10166666666667	21.315	11.5223494421349	17.2431653126681	81	17.2431653126681	21.315	2.63094013577453	PipAc2-4
ATP1A3	P13637 221	ATP1A3 Sodium/potassium-transporting ATPase subunit alpha-3 ATP1A3 Sodium/potassium-transporting ATPase subuni...	2	14	15.07	21.285	12.9683383669613	5.56493036793813	27	5.56493036793813	21.285	1.41240875912409	PipAc2-4
TOMM70	O94826 427	TOMM70 Mitochondrial import receptor subunit TOM70 TOMM70 Mitochondrial import receptor subunit TOM70...	2	8.1	-1.175	21.28	28.5459007565009	21.5950410974372	106	21.5950410974372	21.28	21.28	PipAc2-4
PEPD	P12955 58	PEPD Xaa-Pro dipeptidase	2	12.45	20.585	21.27	13.5269527240987	5.09116882454314	25	5.09116882454314	21.27	1.03327665776051	PipAc2-4
CDH3	P22223 556	CDH3 Cadherin-3	6	13.0333333333333	-3.46666666666667	21.2116666666667	16.3582134313826	41.2565410167487	59	41.2565410167487	21.2116666666667	21.2116666666667	PipAc2-4
NOL11	Q9H8H0 67;71	NOL11 Nucleolar protein 11	2	29.94	-6.05	21.21	7.22663130372652	12.0490995514188	60	12.0490995514188	21.21	21.21	PipAc2-4
WHSC1	O96028 38	WHSC1 Histone-lysine N-methyltransferase NSD2	2	11.54	21.2	0.3	27.9448599924924	7.87716954241814	138	27.9448599924924	21.2	21.2	PipAc2-3
NOC4L	Q9BVI4 100;99	NOC4L Nucleolar complex protein 4 homolog	2	1.61	2.39	21.19	12.2753737213985	1.47078210486802	7	1.47078210486802	21.19	8.86610878661088	PipAc2-4
DHX30	Q7L2E3 1183	DHX30 Putative ATP-dependent RNA helicase DHX30	6	6.06333333333333	-1.13333333333334	21.18	20.758042939224	44.5773740814777	130	44.5773740814777	21.18	21.18	PipAc2-4
UTP18	Q9Y5J1 507	UTP18 U3 small nucleolar RNA-associated protein 18 homolog UTP18 U3 small nucleolar RNA-associated protein 18...	2	0.91	4.46	21.18	1.20208152801713	18.6393347520774	92	18.6393347520774	21.18	4.74887892376682	PipAc2-4
ILF2	Q12905 311	ILF2 Interleukin enhancer-binding factor 2	2	2.74	21.165	8.345	45.1063415718899	10.4015407512541	223	45.1063415718899	21.165	2.53624925104853	PipAc2-3
ZNF808	Q8N4W9 752	ZNF808 Zinc finger protein 808	2	7.61	12.21	21.155	40.3050865276332	1.576848122046	8	1.576848122046	21.155	1.73259623259623	PipAc2-4
ATP2C1	P98194 139;141	ATP2C1 Calcium-transporting ATPase type 2C member 1 ATP2C1 Calcium-transporting ATPase type 2C member ...	2	14.16	11.27	21.12	11.3419927702322	3.88908729652601	19	3.88908729652601	21.12	1.87400177462289	PipAc2-4
GTF3C5	Q9Y5Q8 71;75	GTF3C5 General transcription factor 3C polypeptide 5 GTF3C5 General transcription factor 3C polypeptide...	4	9.76	8.855	21.1075	23.5539529591107	25.1587087307755	81	25.1587087307755	21.1075	2.38368153585545	PipAc2-4
LRRK1	Q38SD2 1533;1534	LRRK1 Leucine-rich repeat serine/threonine-protein kinase 1 LRRK1 Leucine-rich repeat serine/threonine-protein...	2	2.3	17.405	21.08	18.9009642611164	2.24859956417322	11	2.24859956417322	21.08	1.2111462223499	PipAc2-4
TNK1	Q13470 126	TNK1 Non-receptor tyrosine-protein kinase TNK1	6	12.95	-10.1366666666667	21.075	34.9407330585188	43.822265003078	130	43.822265003078	21.075	21.075	PipAc2-4
ZNF544	Q6NX49 307;312	ZNF544 Zinc finger protein 544	2	9.67	10.815	21.075	12.3107290604578	5.46593541857201	27	5.46593541857201	21.075	1.94868238557559	PipAc2-4
SUPT6H	Q7KZ85 1463;1465	SUPT6H Transcription elongation factor SPT6	4	12.27	21.0325	18.2475	29.3471377082445	17.2162798439926	85	29.3471377082445	21.0325	1.15262364707494	PipAc2-3
FDXR	P22570 105	FDXR NADPH:adrenodoxin oxidoreductase, mitochondrial FDXR NADPH:adrenodoxin oxidoreductase, mitochondri...	2	9.75	20.78	21.015	6.64680374315355	4.12243253431757	21	4.12243253431757	21.015	1.01130895091434	PipAc2-4
ZNF7	P17097 262	ZNF7 Zinc finger protein 7	2	3.07	-2.625	20.955	16.9352074094178	5.80534667354155	29	5.80534667354155	20.955	20.955	PipAc2-4
ZNF616	Q08AN1 561	ZNF616 Zinc finger protein 616	2	3.17	1.895	20.925	1.1667261889578	21.3758379952693	107	21.3758379952693	20.925	11.042216358839	PipAc2-4
FLYWCH1	Q4VC44 173	FLYWCH1 FLYWCH-type zinc finger-containing protein 1 FLYWCH1 FLYWCH-type zinc finger-containing protein...	6	11.7366666666667	5.93833333333333	20.865	22.4553364852693	14.7601229669675	52	14.7601229669675	20.865	3.51361212461409	PipAc2-4
GTPBP6	H0Y2S1 99	GTPBP6 Putative GTP-binding protein 6	6	7.55666666666667	10.8483333333333	20.8416666666667	13.126022118931	14.2447933177939	71	14.2447933177939	20.8416666666667	1.9211860500845	PipAc2-4
NUP93	Q8N1F7 397	NUP93 Nuclear pore complex protein Nup93	2	3.84	15.755	20.84	12.141023432973	4.01636651713959	20	4.01636651713959	20.84	1.32275468105363	PipAc2-4
LRPPRC	P42704 394	LRPPRC Leucine-rich PPR motif-containing protein, mitochondrial LRPPRC Leucine-rich PPR motif-containing protein, ...	2	22.76	8.84	20.745	22.3587164211186	21.4606908090117	108	21.4606908090117	20.745	2.34671945701357	PipAc2-4
TERF2	Q15554 207	TERF2 Telomeric repeat-binding factor 2	2	12.68	20.745	12.935	6.1023315216399	14.5169022177598	31	6.1023315216399	20.745	1.60378817162737	PipAc2-3
NCAPD3	P42695 931	NCAPD3 Condensin-2 complex subunit D3	2	8.05	-4.55	20.735	47.5882863738547	6.63973267534168	34	6.63973267534168	20.735	20.735	PipAc2-4
ARHGAP11A	Q6P4F7 895	ARHGAP11A Rho GTPase-activating protein 11A	2	0.71	15.475	20.695	6.59730626847049	0.558614357137372	3	0.558614357137372	20.695	1.3373182552504	PipAc2-4
FAHD1	Q6P587 129	FAHD1 Acylpyruvase FAHD1, mitochondrial	2	24.3	9.685	20.69	27.7115147547008	5.09116882454314	26	5.09116882454314	20.69	2.13629323696438	PipAc2-4
FBXO30	Q8TB52 723;725	FBXO30 F-box only protein 30	2	2.77	20.665	5.485	14.5734707602547	5.38108260482963	74	14.5734707602547	20.665	3.76754785779398	PipAc2-3
DAPK3	O43293 451	DAPK3 Death-associated protein kinase 3	2	18.85	20.66	18.005	49.3277690555736	0.332340187157677	250	49.3277690555736	20.66	1.14745903915579	PipAc2-3
HEATR1	Q9H583 631	HEATR1 HEAT repeat-containing protein 1	6	9.57333333333333	17.4116666666667	20.6516666666667	19.1977753051406	19.3140792342443	63	19.3140792342443	20.6516666666667	1.18608212884082	PipAc2-4
EIF3CL	B5ME19 79	EIF3CL Eukaryotic translation initiation factor 3 subunit C-like protein EIF3CL Eukaryotic translation initiation factor 3 ...	2	15.58	20.635	18.465	12.2541605179629	1.77483802077823	62	12.2541605179629	20.635	1.11751963173572	PipAc2-3
TAF5L	O75529 15	TAF5L TAF5-like RNA polymerase II p300/CBP-associated factor-associated factor 65 kDa subunit 5L TAF5L TAF5-like RNA polymerase II p300/CBP-associa...	6	4.96333333333333	-4.15833333333333	20.5966666666667	20.976285101673	44.7849415168387	147	44.7849415168387	20.5966666666667	20.5966666666667	PipAc2-4
ABCC5	O15440 46	ABCC5 Multidrug resistance-associated protein 5	2	21.64	-3.735	20.595	5.49421968981947	16.5533697475771	84	16.5533697475771	20.595	20.595	PipAc2-4
RTN4	Q9NQC3 1101	RTN4 Reticulon-4	6	13.7766666666667	5.94	20.59	10.8555773683393	11.0705465086417	65	11.0705465086417	20.59	3.46632996632997	PipAc2-4
BRPF1	P55201 515	BRPF1 Peregrin	2	8.4	8.815	20.525	7.27612877840957	3.82544768621922	20	3.82544768621922	20.525	2.32841747022121	PipAc2-4
MRPS16	Q9Y3D3 26	MRPS16 28S ribosomal protein S16, mitochondrial	6	5.23	20.5183333333333	19.5616666666667	27.663224986734	16.3482444521321	151	27.663224986734	20.5183333333333	1.0489051716793	PipAc2-3
MYBBP1A	Q9BQG0 1046	MYBBP1A Myb-binding protein 1A	4	13.885	15.585	20.5175	17.0647443578859	14.3866845265567	46	14.3866845265567	20.5175	1.31649021495027	PipAc2-4
PMPCB	O75439 277	PMPCB Mitochondrial-processing peptidase subunit beta PMPCB Mitochondrial-processing peptidase subunit b...	2	20.71	11.975	20.5	40.7222795285333	5.5295750288788	28	5.5295750288788	20.5	1.71189979123173	PipAc2-4
SOD1	P00441 147	SOD1 Superoxide dismutase [Cu-Zn] [REVIEWED] ENSG00000142168;P00441;A6NHJ0;D3DSE4;Q16669;Q16711;Q16838;Q16839;Q16840;Q6NR85 SOD1 Superoxide dismutase [Cu-Zn] [REVIEWED] ENSG0...	2	6.67	14.245	20.5	33.4107954110644	24.7487373415292	127	24.7487373415292	20.5	1.43910143910144	PipAc2-4
SMARCA5	O60264 527	SMARCA5 SWI/SNF-related matrix-associated actin-dependent regulator of chromatin subfamily A member 5 SMARCA5 SWI/SNF-related matrix-associated actin-de...	4	1.985	16.045	20.495	11.6219691389483	14.671956243119	76	14.671956243119	20.495	1.27734496727953	PipAc2-4
TRMT61A	Q96FX7 204;209	TRMT61A tRNA (adenine(58)-N(1))-methyltransferase catalytic subunit TRMT61A TRMT61A tRNA (adenine(58)-N(1))-methyltransferase ...	4	14.51	-12.3925	20.49	12.9703774681644	23.7044257471047	93	23.7044257471047	20.49	20.49	PipAc2-4
MUL1	Q969V5 302;305	MUL1 Mitochondrial ubiquitin ligase activator of NFKB 1 MUL1 Mitochondrial ubiquitin ligase activator of N...	2	6.69	12.935	20.475	9.04389573137594	5.25380338421605	27	5.25380338421605	20.475	1.58291457286432	PipAc2-4
SLC25A39	Q9BZJ4 94	SLC25A39 Solute carrier family 25 member 39	2	1.43	3.43	20.47	3.12541197284454	1.48492424049175	8	1.48492424049175	20.47	5.96793002915452	PipAc2-4
CYC1	P08574 271	CYC1 Cytochrome c1, heme protein, mitochondrial	4	16.35	12.64	20.455	17.2165017739764	12.7333852529483	66	12.7333852529483	20.455	1.6182753164557	PipAc2-4
SMPD4	Q9NXE4 659	SMPD4 Sphingomyelin phosphodiesterase 4	2	17.41	8.88	20.445	8.24486506863514	10.3873986156304	53	10.3873986156304	20.445	2.30236486486486	PipAc2-4
SP2	Q02086 384	SP2 Transcription factor Sp2	2	11.66	8.375	20.43	14.6583235739971	2.58801081914276	13	2.58801081914276	20.43	2.43940298507463	PipAc2-4
PA2G4	Q9UQ80 296	PA2G4 Proliferation-associated protein 2G4	2	30.99	6.42	20.385	29.7409112167062	7.78524566086389	40	7.78524566086389	20.385	3.17523364485981	PipAc2-4
KDM5A	P29375 838	KDM5A Lysine-specific demethylase 5A	2	7.37	10.8	20.355	1.44249783362056	7.50240294838927	39	7.50240294838927	20.355	1.88472222222222	PipAc2-4
RAB11FIP5	Q9BXF6 337	RAB11FIP5 Rab11 family-interacting protein 5	2	13.3	12.505	20.35	2.5809397513309	20.0111219075793	103	20.0111219075793	20.35	1.62734906037585	PipAc2-4
SNRNP200	O75643 769	SNRNP200 U5 small nuclear ribonucleoprotein 200 kDa helicase SNRNP200 U5 small nuclear ribonucleoprotein 200 kD...	2	22.04	0.0350000000000001	20.32	24.4305392899952	0.282842712474618	1	0.282842712474618	20.32	20.32	PipAc2-4
TPR	P12270 75	TPR Nucleoprotein TPR	6	16.21	4.935	20.3166666666667	28.6246046260905	15.9386318944465	88	15.9386318944465	20.3166666666667	4.11685241472475	PipAc2-4
WDR43	Q15061 380	WDR43 WD repeat-containing protein 43	2	10.92	9.355	20.31	19.7919188054115	9.37623591853362	48	9.37623591853362	20.31	2.17103153393907	PipAc2-4
ACOT8	O14734 302	ACOT8 Acyl-coenzyme A thioesterase 8	2	3.89	12.975	20.275	14.3330544546513	1.33643181644258	7	1.33643181644258	20.275	1.5626204238921	PipAc2-4
GTF2H3	Q13889 255;257	GTF2H3 General transcription factor IIH subunit 3	2	24.74	-13.93	20.27	6.66094587877728	4.20021428024809	22	4.20021428024809	20.27	20.27	PipAc2-4
PHYHIPL	Q96FC7 63	PHYHIPL Phytanoyl-CoA hydroxylase-interacting protein-like PHYHIPL Phytanoyl-CoA hydroxylase-interacting prot...	2	32.34	5.28	20.26	16.1220346110533	17.8049487502773	92	17.8049487502773	20.26	3.83712121212121	PipAc2-4
DNAJC1	Q96KC8 380	DNAJC1 DnaJ homolog subfamily C member 1	2	2.23	2.41	20.255	2.47487373415292	46.7892557111138	242	46.7892557111138	20.255	8.4045643153527	PipAc2-4
SELENBP1	Q13228 268	SELENBP1 Selenium-binding protein 1	6	20.5933333333333	9.555	20.2533333333333	46.3821067869928	40.5125272806655	64	40.5125272806655	20.2533333333333	2.11965811965812	PipAc2-4
DLGAP5	Q15398 696	DLGAP5 Disks large-associated protein 5	2	7.68	8.45	20.21	21.9627366236542	1.7819090885901	9	1.7819090885901	20.21	2.39171597633136	PipAc2-4
RSBN1L	Q6PCB5 495	RSBN1L Round spermatid basic protein 1-like protein RSBN1L Round spermatid basic protein 1-like protei...	2	34.43	20.2	17.585	11.6389776183306	4.87196572237531	60	11.6389776183306	20.2	1.14870628376457	PipAc2-3
GCSH	P23434 138	GCSH Glycine cleavage system H protein, mitochondrial GCSH Glycine cleavage system H protein, mitochondr...	2	23.21	15.97	20.195	5.10531096016687	6.99328606593496	36	6.99328606593496	20.195	1.26455854727614	PipAc2-4
PCCB	P05166 365	PCCB Propionyl-CoA carboxylase beta chain, mitochondrial PCCB Propionyl-CoA carboxylase beta chain, mitocho...	6	8.95333333333333	13.3366666666667	20.1333333333333	16.4968756637936	15.9950375637779	83	15.9950375637779	20.1333333333333	1.50962259435141	PipAc2-4
KIF21A	Q7Z4S6 240	KIF21A Kinesin-like protein KIF21A	2	1.6	-0.86	20.125	17.0129891553483	28.333768722145	148	28.333768722145	20.125	20.125	PipAc2-4
ANK2	Q01484 3453	ANK2 Ankyrin-2	2	3.21	15.45	20.11	2.72943217538007	2.67286363288515	14	2.67286363288515	20.11	1.30161812297735	PipAc2-4
AAAS	Q9NRG9 331;335	AAAS Aladin	2	16.27	20.015	3.16	16.5250854763296	19.7565634663521	87	16.5250854763296	20.015	6.33386075949367	PipAc2-3
ZNF69	Q9UC07 126;131	ZNF69 Zinc finger protein 69	2	33.58	4.99	20.005	14.1845620306021	4.47598592491085	23	4.47598592491085	20.005	4.00901803607215	PipAc2-4
MDN1	Q9NU22 2464	MDN1 Midasin	4	7.145	6.2375	19.9975	16.180270650806	11.8266855740172	44	11.8266855740172	19.9975	3.2060120240481	PipAc2-4
RHOG	P84095 157	RHOG Rho-related GTP-binding protein RhoG	6	10.0166666666667	3.37666666666667	19.9716666666667	23.3238150109854	8.40103188106477	47	8.40103188106477	19.9716666666667	5.91461006910168	PipAc2-4
COQ10B	Q9H8M1 152	COQ10B Coenzyme Q-binding protein COQ10 homolog B, mitochondrial COQ10B Coenzyme Q-binding protein COQ10 homolog B,...	4	8.225	7.435	19.9675	4.80738667746486	12.2742722119616	16	12.2742722119616	19.9675	2.68560860793544	PipAc2-4
SKIV2L2	P42285 110	SKIV2L2 Superkiller viralicidic activity 2-like 2	4	2.805	18.4375	19.945	18.9531340855983	5.48634972758148	10	5.48634972758148	19.945	1.08176271186441	PipAc2-4
WDR77	Q9BQA1 65;73	WDR77 Methylosome protein 50	2	5.48	13.55	19.895	3.84666088965482	10.2035508525219	54	10.2035508525219	19.895	1.46826568265683	PipAc2-4
USP54	Q70EL1 1394	USP54 Inactive ubiquitin carboxyl-terminal hydrolase 54 USP54 Inactive ubiquitin carboxyl-terminal hydrola...	4	17.915	5.135	19.8925	28.8061064128193	38.308770427497	228	38.308770427497	19.8925	3.87390457643622	PipAc2-4
MRPS18B	Q9Y676 105;108	MRPS18B 28S ribosomal protein S18b, mitochondrial	2	10.435	5.185	19.87	18.0524361236926	3.28097546470558	17	3.28097546470558	19.87	3.83220829315333	PipAc2-4
CISD3	P0C7P0 100;98	CISD3 CDGSH iron-sulfur domain-containing protein 3, mitochondrial CISD3 CDGSH iron-sulfur domain-containing protein ...	4	5.005	0.65	19.855	24.7588893127297	27.6656833158578	127	27.6656833158578	19.855	19.855	PipAc2-4
SLC4A1AP	Q9BWU0 730	SLC4A1AP Kanadaptin	2	1.49	-2.625	19.835	43.9325443151202	2.55265548008344	13	2.55265548008344	19.835	19.835	PipAc2-4
KIAA0100	Q14667 1055	KIAA0100 Protein KIAA0100	6	4.72666666666667	3.74666666666667	19.8183333333333	10.3257186997645	22.2086806601983	73	22.2086806601983	19.8183333333333	5.28959074733096	PipAc2-4
SPRYD3	Q8NCJ5 229	SPRYD3 SPRY domain-containing protein 3	2	24.43	-6.505	19.78	5.09823989235501	11.9501046020527	63	11.9501046020527	19.78	19.78	PipAc2-4
SLC27A2	O14975 427	SLC27A2 Very long-chain acyl-CoA synthetase	4	7.955	8.3275	19.76	17.7863831342969	17.818731716932	93	17.818731716932	19.76	2.37286100270189	PipAc2-4
YEATS4	O95619 210	YEATS4 YEATS domain-containing protein 4	4	18.255	5.39	19.7225	19.3970822548135	12.5411280061511	44	12.5411280061511	19.7225	3.65909090909091	PipAc2-4
TMX1	Q9H3N1 106	TMX1 Thioredoxin-related transmembrane protein 1	4	4.04	8.315	19.7	11.9316623597329	7.66147505380002	15	7.66147505380002	19.7	2.36921226698737	PipAc2-4
NAT10	Q9H0A0 194	NAT10 RNA cytidine acetyltransferase	6	13.64	13.905	19.6916666666667	20.7867022396531	15.4098129990817	78	15.4098129990817	19.6916666666667	1.41615725758121	PipAc2-4
INTS1	Q8N201 969	INTS1 Integrator complex subunit 1	6	9.51666666666667	19.6716666666667	9.86166666666667	13.6060433876519	8.64271350136441	28	13.6060433876519	19.6716666666667	1.99476085854318	PipAc2-3
LUZP1	Q86V48 134;138	LUZP1 Leucine zipper protein 1	2	20.39	5.0275	19.665	24.8159124857419	1.6192745289172	9	1.6192745289172	19.665	3.91148682247638	PipAc2-4
MTA1	Q13330 281	MTA1 Metastasis-associated protein MTA1	4	9.32	19.655	10.995	10.6932424144098	5.6768917551773	62	10.6932424144098	19.655	1.78763074124602	PipAc2-3
LMO7	Q8WWI1 228	LMO7 LIM domain only protein 7	2	13.91	4.21	19.65	17.9887965133858	13.717871555019	73	13.717871555019	19.65	4.66745843230404	PipAc2-4
DDX17	Q92841 584	DDX17 Probable ATP-dependent RNA helicase DDX17	4	5.38	19.6475	8.56	12.8366464338108	12.5273620527228	73	12.8366464338108	19.6475	2.29526869158878	PipAc2-3
TFIP11	Q9UBB9 445	TFIP11 Tuftelin-interacting protein 11	2	13.72	19.605	11.165	20.4000306372319	7.96909342397239	109	20.4000306372319	19.605	1.75593372145096	PipAc2-3
THOC6	Q86W42 35	THOC6 THO complex subunit 6 homolog	4	10.88	6.6825	19.6	11.7995547232371	13.5484980717421	10	13.5484980717421	19.6	2.93303404414516	PipAc2-4
PDHX	O00330 307	PDHX Pyruvate dehydrogenase protein X component, mitochondrial PDHX Pyruvate dehydrogenase protein X component, m...	4	19.595	19.5975	12.0875	14.0107681802248	23.6852378427295	35	14.0107681802248	19.5975	1.62130299896587	PipAc2-3
ZC3HAV1	Q7Z2W4 162;168	ZC3HAV1 Zinc finger CCCH-type antiviral protein 1	2	15.995	6.845	19.59	19.4737207538775	9.41866232540481	50	9.41866232540481	19.59	2.86194302410519	PipAc2-4
BLM	P54132 771	BLM Bloom syndrome protein	2	9.43	3.47	19.58	12.9259119600901	5.60028570699746	30	5.60028570699746	19.58	5.64265129682997	PipAc2-4
THNSL1	Q8IYQ7 277	THNSL1 Threonine synthase-like 1	6	10.54	17.5416666666667	19.5666666666667	12.7786218610094	15.0507749523626	8	15.0507749523626	19.5666666666667	1.11543942992874	PipAc2-4
HSD17B4	P51659 425	HSD17B4 Peroxisomal multifunctional enzyme type 2	4	3.76	19.545	18.2275	12.2899132082642	7.99185992119481	39	12.2899132082642	19.545	1.07228089425319	PipAc2-3
UPF1	Q92900 852	UPF1 Regulator of nonsense transcripts 1	2	6.47	13.91	19.51	28.6378246380552	20.0111219075793	108	20.0111219075793	19.51	1.40258806613947	PipAc2-4
PCYOX1	Q9UHG3 242	PCYOX1 Prenylcysteine oxidase 1	2	23.62	19.505	-7.36	5.83363094478902	24.3668996796884	31	5.83363094478902	19.505	19.505	PipAc2-3
DNMT3A	Q9Y6K1 666	DNMT3A DNA (cytosine-5)-methyltransferase 3A	4	12.525	-0.365	19.48	12.9479097412156	10.4296724141589	38	10.4296724141589	19.48	19.48	PipAc2-4
ARHGAP35	Q9NRY4 924	ARHGAP35 Rho GTPase-activating protein 35	2	13.14	-0.484999999999999	19.465	15.506851711421	18.7312586336316	101	18.7312586336316	19.465	19.465	PipAc2-4
TOP3A	Q13472 705;708	TOP3A DNA topoisomerase 3-alpha	2	9.25	12.925	19.4625	12.9612672991494	2.78953625178093	15	2.78953625178093	19.4625	1.50580270793037	PipAc2-4
AUP1	Q9Y679 391	AUP1 Ancient ubiquitous protein 1	4	9.805	9.7425	19.4625	9.23134289616991	16.5305563023955	12	16.5305563023955	19.4625	1.99769053117783	PipAc2-4
TMEM57	Q8N5G2 8	TMEM57 Macoilin	2	14.35	18.185	19.44	16.822070324428	4.9780317395533	27	4.9780317395533	19.44	1.06901292273852	PipAc2-4
PRPF4B	Q13523 809	PRPF4B Serine/threonine-protein kinase PRP4 homolog PRPF4B Serine/threonine-protein kinase PRP4 homolo...	2	3.03	-1.24	19.42	0.664680374315355	16.136176746677	87	16.136176746677	19.42	19.42	PipAc2-4
DIDO1	Q9BTC0 1079	DIDO1 Death-inducer obliterator 1	6	12.5066666666667	0.755	19.4083333333333	11.3106264194341	41.8653390845777	103	41.8653390845777	19.4083333333333	19.4083333333333	PipAc2-4
STXBP3	O00186 498;501	STXBP3 Syntaxin-binding protein 3	2	10.73	-21.775	19.405	4.65983368801935	33.5946431741729	181	33.5946431741729	19.405	19.405	PipAc2-4
SMC5	Q8IY18 308	SMC5 Structural maintenance of chromosomes protein 5 SMC5 Structural maintenance of chromosomes protein...	6	14.5433333333333	19.3933333333333	16.1883333333333	19.3266382660479	9.51982230226314	67	19.3266382660479	19.3933333333333	1.19798208586431	PipAc2-3
COG7	P83436 419	COG7 Conserved oligomeric Golgi complex subunit 7	2	21.52	19.39	4.15	11.5399826689645	9.47523086789974	62	11.5399826689645	19.39	4.67228915662651	PipAc2-3
MYBBP1A	Q9BQG0 890	MYBBP1A Myb-binding protein 1A	4	1.55	16.2025	19.3375	12.4794267362995	11.6569332016044	53	11.6569332016044	19.3375	1.19348865915754	PipAc2-4
THOC5	Q13769 613	THOC5 THO complex subunit 5 homolog	2	9.9	17.495	19.32	20.286893552242	0.947523086789974	5	0.947523086789974	19.32	1.10431551871963	PipAc2-4
PGP	A6NDG6 217	PGP Glycerol-3-phosphate phosphatase	2	4.3	19.315	-16.67	30.7803581850504	16.5887250866364	167	30.7803581850504	19.315	19.315	PipAc2-3
DNAJC30	Q96LL9 73	DNAJC30 DnaJ homolog subfamily C member 30	2	19.49	13.1	19.3	12.8410591463477	1.17379725676967	6	1.17379725676967	19.3	1.47328244274809	PipAc2-4
WHSC1	O96028 294	WHSC1 Histone-lysine N-methyltransferase NSD2	6	12.7666666666667	17.3566666666667	19.2583333333333	10.4404495433227	16.1979349506864	70	16.1979349506864	19.2583333333333	1.10956404839639	PipAc2-4
NFXL1	Q6ZNB6 688	NFXL1 NF-X1-type zinc finger protein NFXL1	2	18.98	10.26	19.235	11.3419927702322	2.83549819255805	15	2.83549819255805	19.235	1.87475633528265	PipAc2-4
NUP98	P52948 1735	NUP98 Nuclear pore complex protein Nup98-Nup96	4	5.14	14.2675	19.2225	9.4026108962706	15.5639163344791	58	15.5639163344791	19.2225	1.34729279831786	PipAc2-4
ZMYM4	Q5VZL5 1368	ZMYM4 Zinc finger MYM-type protein 4	2	29.22	4.63	19.17	38.8060201515177	8.58427632360469	47	8.58427632360469	19.17	4.14038876889849	PipAc2-4
TXNDC16	Q9P2K2 664	TXNDC16 Thioredoxin domain-containing protein 16	2	26.47	-0.26	19.15	9.99848988597778	10.6914545315406	59	10.6914545315406	19.15	19.15	PipAc2-4
VARS2	A0A0G2JL52 260	VARS2 Valine--tRNA ligase, mitochondrial	4	4.09	7.82	19.145	25.7762565164145	13.8399843448852	70	13.8399843448852	19.145	2.44820971867008	PipAc2-4
SMAD4	Q13485 115	SMAD4 Mothers against decapentaplegic homolog 4	2	1.56	19.14	-5.19	26.544788565743	14.297699115592	145	26.544788565743	19.14	19.14	PipAc2-3
TRIP12	Q14669 1538	TRIP12 E3 ubiquitin-protein ligase TRIP12	6	8.32333333333333	13.49	19.1166666666667	14.4575793271211	6.63361339442288	39	6.63361339442288	19.1166666666667	1.41709908574253	PipAc2-4
PRPF6	O94906 698	PRPF6 Pre-mRNA-processing factor 6	6	8.47666666666667	11.9333333333333	19.1083333333333	7.65462648773059	10.6411454583925	79	10.6411454583925	19.1083333333333	1.60125698324022	PipAc2-4
AMER3	Q8N944 560	AMER3 APC membrane recruitment protein 3	6	16.9966666666667	7.62666666666667	19.1	34.312546781996	24.7896228289178	139	24.7896228289178	19.1	2.50437062937063	PipAc2-4
TFDP1	Q14186 202	TFDP1 Transcription factor Dp-1	4	6.945	19.085	11.48	45.0181611500662	25.2252902196717	297	45.0181611500662	19.085	1.66245644599303	PipAc2-3
TYW1	Q9NV66 420;423	TYW1 S-adenosyl-L-methionine-dependent tRNA 4-demethylwyosine synthase TYW1 S-adenosyl-L-methionine-dependent tRNA 4-deme...	2	0.11	15.37	19.07	6.92964645562817	8.83883476483184	49	8.83883476483184	19.07	1.24072869225764	PipAc2-4
LUZP1	Q86V48 969	LUZP1 Leucine zipper protein 1	6	14.94	11.7633333333333	19.0683333333333	48.1369183337142	48.3934881638704	194	48.3934881638704	19.0683333333333	1.62099744970247	PipAc2-4
MRPL38	Q96DV4 290	MRPL38 39S ribosomal protein L38, mitochondrial	2	22.47	1.44	19.06	13.6613030125241	3.80423448278362	21	3.80423448278362	19.06	13.2361111111111	PipAc2-4
ADAR	P55265 851	ADAR Double-stranded RNA-specific adenosine deaminase ADAR Double-stranded RNA-specific adenosine deamin...	6	7.95	-4.82166666666667	19.055	15.8218373353624	40.408408407162	42	40.408408407162	19.055	19.055	PipAc2-4
ACSL1	P33121 108	ACSL1 Long-chain-fatty-acid--CoA ligase 1	2	12.07	12.545	19.05	28.3054844508975	6.25082394568908	34	6.25082394568908	19.05	1.51853328019131	PipAc2-4
DHX9	Q08211 1099	DHX9 ATP-dependent RNA helicase A	6	4.59333333333333	19.0483333333333	18.825	14.9702523915486	12.0790210696066	64	14.9702523915486	19.0483333333333	1.01186365648517	PipAc2-3
PKP2	Q99959 647	PKP2 Plakophilin-2	4	8.455	12.3875	19.045	14.2576140477056	10.9393372742594	58	10.9393372742594	19.045	1.53743693239152	PipAc2-4
TRRAP	Q9Y4A5 2279	TRRAP Transformation/transcription domain-associated protein TRRAP Transformation/transcription domain-associat...	6	5.72666666666667	1.02333333333333	19.0433333333333	16.5770101847911	42.1876814563999	100	42.1876814563999	19.0433333333333	18.6091205211726	PipAc2-4
TOP2A	P11388 392	TOP2A DNA topoisomerase 2-alpha	4	11.46	2.645	19.035	6.70144511778368	13.8464640492317	63	13.8464640492317	19.035	7.19659735349716	PipAc2-4
GCN1	Q92616 939	GCN1 eIF-2-alpha kinase activator GCN1	2	6.24	19.015	-0.504999999999999	12.3248711960815	26.1417377004667	68	12.3248711960815	19.015	19.015	PipAc2-3
MRPL11	Q9Y3B7 50	MRPL11 39S ribosomal protein L11, mitochondrial	6	2.63666666666667	5.045	19.01	29.7355321122727	20.6533716375801	99	20.6533716375801	19.01	3.76808721506442	PipAc2-4
PDXDC1	Q6P996 126	PDXDC1 Pyridoxal-dependent decarboxylase domain-containing protein 1 PDXDC1 Pyridoxal-dependent decarboxylase domain-co...	2	4.24	-9.18	18.99	5.27501658765164	2.40416305603426	13	2.40416305603426	18.99	18.99	PipAc2-4
ADCK4	Q96D53 335	ADCK4 AarF domain-containing protein kinase 4	2	16.27	11.485	18.965	10.2459772593931	14.5734707602547	81	14.5734707602547	18.965	1.6512842838485	PipAc2-4
DSC2	Q02487 841	DSC2 Desmocollin-2	2	1.43	-10.2	18.96	12.7420641969816	5.67099638511611	31	5.67099638511611	18.96	18.96	PipAc2-4
TICRR	Q7Z2Z1 174	TICRR Treslin	4	12.48	18.955	10.8725	30.8430116341882	10.8983404699982	156	30.8430116341882	18.955	1.74338928489308	PipAc2-3
WDR61	Q9GZS3 266	WDR61 WD repeat-containing protein 61	2	0.28	0.455	18.95	21.1778480965371	1.71119841047145	9	1.71119841047145	18.95	18.95	PipAc2-4
ZNF14	P17017 262	ZNF14 Zinc finger protein 14	6	11.38	4.51333333333333	18.94	25.0495370549371	27.8139900050316	172	27.8139900050316	18.94	4.19645494830133	PipAc2-4
RRP12	Q5JTH9 125	RRP12 RRP12-like protein	4	8.48	-4.665	18.94	21.2462584941443	13.3518862587526	51	13.3518862587526	18.94	18.94	PipAc2-4
GTF2I	P78347 475	GTF2I General transcription factor II-I	2	19.82	18.915	18.21	35.2775573133969	19.3322993976402	196	35.2775573133969	18.915	1.03871499176277	PipAc2-3
ALKBH4	Q9NXW9 154;159	ALKBH4 Alpha-ketoglutarate-dependent dioxygenase alkB homolog 4 ALKBH4 Alpha-ketoglutarate-dependent dioxygenase a...	2	3.64	-0.109999999999999	18.88	34.7189429562595	7.42462120245875	41	7.42462120245875	18.88	18.88	PipAc2-4
EARS2	Q5JPH6 140;142	EARS2 Probable glutamate--tRNA ligase, mitochondrial EARS2 Probable glutamate--tRNA ligase, mitochondri...	6	11.4583333333333	3.02166666666667	18.8783333333333	21.4401095301929	17.0214507803144	74	17.0214507803144	18.8783333333333	6.24765581908439	PipAc2-4
TRPM7	Q96QT4 29;33;36	TRPM7 Transient receptor potential cation channel subfamily M member 7 TRPM7 Transient receptor potential cation channel ...	4	3.785	10.4225	18.8775	9.72412592472969	10.1111963518995	68	10.1111963518995	18.8775	1.81122571360038	PipAc2-4
NUP205	Q92621 1063;1071;1073	NUP205 Nuclear pore complex protein Nup205	2	7.19	-9.02	18.875	17.3241161390704	1.60513239329347	9	1.60513239329347	18.875	18.875	PipAc2-4
PHC1	P78364 831	PHC1 Polyhomeotic-like protein 1	2	14.49	6.155	18.87	12.50871895919	14.142135623731	79	14.142135623731	18.87	3.06580016246954	PipAc2-4
RHOT2	Q8IXI1 185	RHOT2 Mitochondrial Rho GTPase 2	4	7.015	4.7675	18.87	12.2583124858196	5.04398651861799	19	5.04398651861799	18.87	3.9580492920818	PipAc2-4
ATP6V0D1	P61421 335	ATP6V0D1 V-type proton ATPase subunit d 1	2	12.4	7.72	18.85	2.58801081914276	27.0397633125736	150	27.0397633125736	18.85	2.44170984455959	PipAc2-4
PITRM1	Q5JRX3 556	PITRM1 Presequence protease, mitochondrial	4	16.37	18.8475	16.4075	10.4342780456212	10.5675489905023	33	10.4342780456212	18.8475	1.14871247904922	PipAc2-3
RPS3	P23396 119	RPS3 40S ribosomal protein S3	4	8.585	10.0625	18.84	15.7413349179795	9.11519244631364	27	9.11519244631364	18.84	1.87229813664596	PipAc2-4
ZMYM5	Q9UJ78 137	ZMYM5 Zinc finger MYM-type protein 5	2	9.04	18.835	8.08	11.4622009230339	6.80236723501459	64	11.4622009230339	18.835	2.33106435643564	PipAc2-3
ISCA2	Q86U28 79	ISCA2 Iron-sulfur cluster assembly 2 homolog, mitochondrial ISCA2 Iron-sulfur cluster assembly 2 homolog, mito...	6	19.6133333333333	1.705	18.8283333333333	17.2840652046907	16.56710767354	35	16.56710767354	18.8283333333333	11.0430107526882	PipAc2-4
CEP76	Q8TAP6 618;623;624	CEP76 Centrosomal protein of 76 kDa	2	27.18	-6.045	18.815	2.70821897194448	10.4439671581253	58	10.4439671581253	18.815	18.815	PipAc2-4
ACSL3	O95573 649;652	ACSL3 Long-chain-fatty-acid--CoA ligase 3	4	9.09	15.6925	18.8025	7.91599383105705	10.0043236486365	51	10.0043236486365	18.8025	1.1981838457862	PipAc2-4
DHRS13	Q6UX07 67	DHRS13 Dehydrogenase/reductase SDR family member 13 DHRS13 Dehydrogenase/reductase SDR family member 1...	4	9.45	7.0025	18.795	14.0093834625225	15.86199335939	97	15.86199335939	18.795	2.68404141378079	PipAc2-4
POLG	P54098 647	POLG DNA polymerase subunit gamma-1	6	8.72333333333333	15.1366666666667	18.7416666666667	22.8306799431525	17.3798336202239	86	17.3798336202239	18.7416666666667	1.23816340013213	PipAc2-4
SYNE2	Q8WXH0 568	SYNE2 Nesprin-2	2	22.65	18.73	7.75	21.3263405205863	10.8894444302728	119	21.3263405205863	18.73	2.41677419354839	PipAc2-3
BRIP1	Q9BX63 125	BRIP1 Fanconi anemia group J protein	2	20.07	17.275	18.69	2.52437120883597	15.2027957955108	85	15.2027957955108	18.69	1.08191027496382	PipAc2-4
ADGRB3	O60242 1506	ADGRB3 Adhesion G protein-coupled receptor B3	4	4.645	15.15	18.6875	8.40725083880972	8.46941310442072	46	8.46941310442072	18.6875	1.23349834983498	PipAc2-4
AP3D1	O14617 208	AP3D1 AP-3 complex subunit delta-1	4	12.345	-0.4125	18.6775	31.7739960502295	18.4698824666897	85	18.4698824666897	18.6775	18.6775	PipAc2-4
CNTNAP2	Q9UHC6 963;967;974;980	CNTNAP2 Contactin-associated protein-like 2	2	24.76	3.43	18.66	2.31931024229188	4.28506709399048	24	4.28506709399048	18.66	5.4402332361516	PipAc2-4
THOC2	Q8NI27 804	THOC2 THO complex subunit 2	2	7.26	18.625	3.91	7.60139789775539	4.9780317395533	43	7.60139789775539	18.625	4.76342710997442	PipAc2-3
KIF4A	O95239 443	KIF4A Chromosome-associated kinesin KIF4A	2	12.29	18.62	-1.69	25.3427070377259	3.22440692221066	143	25.3427070377259	18.62	18.62	PipAc2-3
HMGCR	P04035 883	HMGCR 3-hydroxy-3-methylglutaryl-coenzyme A reductase HMGCR 3-hydroxy-3-methylglutaryl-coenzyme A reduct...	2	3.92	12.51	18.62	1.27279220613579	12.8552012819714	72	12.8552012819714	18.62	1.48840927258193	PipAc2-4
TMEM198	Q66K66 353	TMEM198 Transmembrane protein 198	6	11.3233333333333	18.6133333333333	9.885	46.2572276154405	23.2504526837651	180	46.2572276154405	18.6133333333333	1.88298769178891	PipAc2-3
IPO4	Q8TEX9 269;270	IPO4 Importin-4	2	6.13	5.87	18.61	8.57013418798096	20.1242589925691	113	20.1242589925691	18.61	3.17035775127768	PipAc2-4
CYP51A1	Q16850 449	CYP51A1 Lanosterol 14-alpha demethylase	6	7.19333333333333	10.8683333333333	18.5983333333333	13.3200696945124	13.4154096719655	107	13.4154096719655	18.5983333333333	1.71124060726882	PipAc2-4
ZBTB33	Q86T24 505	ZBTB33 Transcriptional regulator Kaiso	6	5.09333333333333	-1.605	18.5966666666667	31.2037092346407	15.1429028480892	108	15.1429028480892	18.5966666666667	18.5966666666667	PipAc2-4
TMEM201	Q5SNT2 498	TMEM201 Transmembrane protein 201	2	4.94	11.26	18.59	12.1905209076561	15.76848122046	89	15.76848122046	18.59	1.65097690941385	PipAc2-4
HK2	P52789 909	HK2 Hexokinase-2	2	16.1	4.71	18.58	38.4807510321719	9.88535280098793	56	9.88535280098793	18.58	3.9447983014862	PipAc2-4
ZFR	Q96KR1 899	ZFR Zinc finger RNA-binding protein	6	6.6	14.4516666666667	18.5766666666667	7.44296020859084	6.8765883013793	31	6.8765883013793	18.5766666666667	1.28543420597394	PipAc2-4
SYMPK	Q92797 859	SYMPK Symplekin	2	16.68	9.87	18.555	3.12541197284454	1.01116269709676	6	1.01116269709676	18.555	1.87993920972644	PipAc2-4
AP2A2	O94973 282	AP2A2 AP-2 complex subunit alpha-2	4	7.32	18.54	13.0125	9.33271307462805	16.9276802407575	33	9.33271307462805	18.54	1.42478386167147	PipAc2-3
MDC1	Q14676 2042;2049	MDC1 Mediator of DNA damage checkpoint protein 1	4	14.015	18.4725	18.54	20.3226005143699	5.93288575090852	34	5.93288575090852	18.54	1.00365408038977	PipAc2-4
STAG1	Q8WVM7 636	STAG1 Cohesin subunit SA-1	4	7.77	13.025	18.54	5.83886119033498	17.7838484773872	84	17.7838484773872	18.54	1.42341650671785	PipAc2-4
BAZ1B	Q9UIG0 497	BAZ1B Tyrosine-protein kinase BAZ1B	4	7.905	10.935	18.5275	14.1821072717233	8.83444537025387	18	8.83444537025387	18.5275	1.69433013260174	PipAc2-4
NDUFS1	P28331 75	NDUFS1 NADH-ubiquinone oxidoreductase 75 kDa subunit, mitochondrial NDUFS1 NADH-ubiquinone oxidoreductase 75 kDa subun...	4	6.11	14.485	18.515	14.4623707139136	25.994391061663	136	25.994391061663	18.515	1.27821884708319	PipAc2-4
NKRF	O15226 242	NKRF NF-kappa-B-repressing factor	4	13.795	12.725	18.5125	24.4468914179288	13.6840402781245	83	13.6840402781245	18.5125	1.45481335952849	PipAc2-4
INTS8	Q75QN2 701	INTS8 Integrator complex subunit 8	4	17.275	14.575	18.5025	11.5904831650799	7.08194594255938	41	7.08194594255938	18.5025	1.26946826758148	PipAc2-4
RBL1	P28749 61;67	RBL1 Retinoblastoma-like protein 1	2	12.08	8.1	18.5	14.2128463018496	2.26274169979695	13	2.26274169979695	18.5	2.28395061728395	PipAc2-4
CSTF2	P33240 150	CSTF2 Cleavage stimulation factor subunit 2	6	13.3466666666667	1.94666666666667	18.4833333333333	17.8394390793732	14.7179165192179	94	14.7179165192179	18.4833333333333	9.49486301369863	PipAc2-4
POGZ	Q7Z3K3 781;782	POGZ Pogo transposable element with ZNF domain	4	5.615	17.745	18.465	16.0795947295529	6.27671092213111	28	6.27671092213111	18.465	1.04057480980558	PipAc2-4
SDAD1	Q9NVU7 206	SDAD1 Protein SDA1 homolog	2	11.87	18.45	17.15	12.0066731445476	30.6884343034962	68	12.0066731445476	18.45	1.07580174927114	PipAc2-3
TYSND1	Q2T9J0 106;110	TYSND1 Peroxisomal leader peptide-processing protease TYSND1 Peroxisomal leader peptide-processing prote...	6	8.95333333333333	6.15416666666667	18.4491666666667	14.5433226659752	15.5795623868794	34	15.5795623868794	18.4491666666667	2.99783344617468	PipAc2-4
UBE2G2	P60604 89	UBE2G2 Ubiquitin-conjugating enzyme E2 G2	2	11.5	18.395	-15.685	15.5917045251634	18.9009642611164	89	15.5917045251634	18.395	18.395	PipAc2-3
THOC2	Q8NI27 1064	THOC2 THO complex subunit 2	4	6.165	18.0975	18.395	13.0114138995986	8.89322026414879	41	8.89322026414879	18.395	1.01643873463186	PipAc2-4
KIAA0391	O15091 507	KIAA0391 Mitochondrial ribonuclease P protein 3	2	13.56	13.065	18.38	22.4506403026729	1.97989898732233	11	1.97989898732233	18.38	1.40681209337926	PipAc2-4
ADNP2	Q6IQ32 735	ADNP2 ADNP homeobox protein 2	2	2.65	18.38	17.69	10.5783174465508	1.88090403795622	60	10.5783174465508	18.38	1.03900508762012	PipAc2-3
CLPX	O76031 309;317;319	CLPX ATP-dependent Clp protease ATP-binding subunit clpX-like, mitochondrial CLPX ATP-dependent Clp protease ATP-binding subuni...	2	1.505	3.3325	18.375	11.932426932523	2.88499566724111	16	2.88499566724111	18.375	5.51387846961741	PipAc2-4
POLR3D	P05423 316	POLR3D DNA-directed RNA polymerase III subunit RPC4 POLR3D DNA-directed RNA polymerase III subunit RPC...	4	17.395	2.95	18.3475	15.9355598165445	16.2198651350743	79	16.2198651350743	18.3475	6.21949152542373	PipAc2-4
ARV1	Q9H2C2 30	ARV1 Protein ARV1	4	8.96	4.34	18.3475	29.0320615871488	12.905193721909	84	12.905193721909	18.3475	4.22753456221198	PipAc2-4
SMU1	Q2TAY7 219	SMU1 WD40 repeat-containing protein SMU1	6	5.60333333333333	14.7616666666667	18.3466666666667	19.012081860403	10.0951348018076	48	10.0951348018076	18.3466666666667	1.24285875578638	PipAc2-4
AHCTF1	Q8WYP5 693	AHCTF1 Protein ELYS	6	5.29333333333333	8.645	18.3183333333333	5.80819335077613	15.4578516187298	65	15.4578516187298	18.3183333333333	2.11895122421438	PipAc2-4
THOC2	Q8NI27 1016	THOC2 THO complex subunit 2	4	2.865	17.025	18.3175	11.5175243288941	8.16843671294167	41	8.16843671294167	18.3175	1.07591776798825	PipAc2-4
CDC42	P60953 18	CDC42 Cell division control protein 42 homolog	6	12.4633333333333	7.27166666666667	18.3116666666667	32.3414887824705	28.0569901569407	86	28.0569901569407	18.3116666666667	2.51822140728856	PipAc2-4
SETD1A	O15047 243	SETD1A Histone-lysine N-methyltransferase SETD1A	4	5.66	2.9725	18.295	15.8285593680116	19.2824298261396	123	19.2824298261396	18.295	6.15475189234651	PipAc2-4
NR2F6	P10588 304	NR2F6 Nuclear receptor subfamily 2 group F member 6 NR2F6 Nuclear receptor subfamily 2 group F member ...	2	10.42	-4.255	18.295	17.2321922575162	2.97691954879536	17	2.97691954879536	18.295	18.295	PipAc2-4
FASTKD1	Q53R41 733	FASTKD1 FAST kinase domain-containing protein 1, mitochondrial FASTKD1 FAST kinase domain-containing protein 1, m...	4	9.845	1.745	18.275	11.1200434651429	16.3116757773892	81	16.3116757773892	18.275	10.4727793696275	PipAc2-4
ZNF280D	Q6N043 487	ZNF280D Zinc finger protein 280D	4	6.845	17.295	18.2675	16.7709441197169	20.362641241581	125	20.362641241581	18.2675	1.05623012431339	PipAc2-4
DHTKD1	Q96HY7 383	DHTKD1 Probable 2-oxoglutarate dehydrogenase E1 component DHKTD1, mitochondrial DHTKD1 Probable 2-oxoglutarate dehydrogenase E1 co...	4	9.59	8.5225	18.255	12.8248882386293	11.5160916402513	14	11.5160916402513	18.255	2.14197711938985	PipAc2-4
POLD1	P28340 428	POLD1 DNA polymerase delta catalytic subunit	2	15.18	2.83	18.23	33.2905872582627	11.2571399564898	65	11.2571399564898	18.23	6.4416961130742	PipAc2-4
RSAD1	Q9HA92 74	RSAD1 Radical S-adenosyl methionine domain-containing protein 1, mitochondrial RSAD1 Radical S-adenosyl methionine domain-contain...	6	7.40666666666667	-3.505	18.225	17.2126311178739	22.3096237081668	104	22.3096237081668	18.225	18.225	PipAc2-4
USP5	P45974 195	USP5 Ubiquitin carboxyl-terminal hydrolase 5	2	17.86	18.215	4.12	6.04576297914498	21.2556298424676	35	6.04576297914498	18.215	4.42111650485437	PipAc2-3
DDX31	Q9H8H2 413	DDX31 Probable ATP-dependent RNA helicase DDX31	6	5.66333333333333	18.1783333333333	8.31666666666667	18.0373051387026	12.3181113270934	107	18.0373051387026	18.1783333333333	2.18577154308617	PipAc2-3
WHSC1L1	Q9BZ95 865;868	WHSC1L1 Histone-lysine N-methyltransferase NSD3	2	21.63	-5.44	18.17	5.86898628384834	12.5157900270019	72	12.5157900270019	18.17	18.17	PipAc2-4
MYBBP1A	Q9BQG0 1031	MYBBP1A Myb-binding protein 1A	6	10.16	10.2233333333333	18.1583333333333	13.0659307615901	8.32412738169393	37	8.32412738169393	18.1583333333333	1.7761656341702	PipAc2-4
NUP155	O75694 917	NUP155 Nuclear pore complex protein Nup155	6	7.17333333333333	1.01833333333333	18.155	10.3345332099068	40.4121500294157	44	40.4121500294157	18.155	17.8281505728314	PipAc2-4
DNAJC13	O75165 1354	DNAJC13 DnaJ homolog subfamily C member 13	2	4.57	9.47	18.105	2.29102597104441	12.4238661454476	72	12.4238661454476	18.105	1.91182682154171	PipAc2-4
MDN1	Q9NU22 3512	MDN1 Midasin	4	3.39	11.67	18.095	11.9820560283562	9.01531474769461	51	9.01531474769461	18.095	1.55055698371894	PipAc2-4
ANP32E	Q9BTT0 123	ANP32E Acidic leucine-rich nuclear phosphoprotein 32 family member E ANP32E Acidic leucine-rich nuclear phosphoprotein ...	2	1.46	-19.035	18.08	41.8112239715606	44.0527524679219	255	44.0527524679219	18.08	18.08	PipAc2-4
PDCD11	Q14690 151	PDCD11 Protein RRP5 homolog	6	10.6766666666667	3.34	18.075	17.8865044097498	10.633819163405	54	10.633819163405	18.075	5.41167664670659	PipAc2-4
TNFRSF18	Q9Y5U5 218	TNFRSF18 Tumor necrosis factor receptor superfamily member 18 TNFRSF18 Tumor necrosis factor receptor superfamil...	4	13.625	5.8325	18.06	13.1031914051501	18.1302307394767	59	18.1302307394767	18.06	3.09644234890699	PipAc2-4
SEC22A	Q96IW7 111	SEC22A Vesicle-trafficking protein SEC22a	6	13.3366666666667	13.7933333333333	18.0533333333333	45.5893297457494	41.4043348777234	90	41.4043348777234	18.0533333333333	1.30884485258579	PipAc2-4
STRN	O43815 665	STRN Striatin	2	5.49	3.22	18.03	19.0211724139181	23.0658232023052	134	23.0658232023052	18.03	5.59937888198758	PipAc2-4
PEX3	P56589 235;251	PEX3 Peroxisomal biogenesis factor 3	2	5.93	6.595	18.025	1.56270598642227	2.51022907321224	15	2.51022907321224	18.025	2.73313115996967	PipAc2-4
RANBP2	P49792 2407	RANBP2 E3 SUMO-protein ligase RanBP2	6	6.46333333333333	3.51	18.0233333333333	18.6910716653701	23.2914711142656	55	23.2914711142656	18.0233333333333	5.13485280151947	PipAc2-4
NADK2	Q4G0N4 58	NADK2 NAD kinase 2, mitochondrial	4	23.04	1.2175	17.9725	21.9490612935193	9.0349446594874	41	9.0349446594874	17.9725	14.7618069815195	PipAc2-4
TDRKH	Q9Y2W6 419	TDRKH Tudor and KH domain-containing protein	4	3.67	8.7975	17.97	13.3249699812045	27.7705983610965	146	27.7705983610965	17.97	2.04262574595055	PipAc2-4
RRP12	Q5JTH9 673	RRP12 RRP12-like protein	6	6.23	13.035	17.96	16.647761110732	11.3149016787597	36	11.3149016787597	17.96	1.37782892213272	PipAc2-4
SMARCA4	P51532 423	SMARCA4 Transcription activator BRG1	2	14.78	11.27	17.93	14.6795367774327	2.47487373415292	14	2.47487373415292	17.93	1.59094942324756	PipAc2-4
SLC25A3	Q00325 136	SLC25A3 Phosphate carrier protein, mitochondrial	2	16.25	17.93	12.09	10.4934646328084	26.544788565743	61	10.4934646328084	17.93	1.48304383788255	PipAc2-3
FADS3	Q9Y5Q0 24	FADS3 Fatty acid desaturase 3	2	6.68	17.91	5.155	2.51730014102411	6.07404725039244	15	2.51730014102411	17.91	3.47429679922405	PipAc2-3
C9orf114	Q5T280 151	C9orf114 Putative methyltransferase C9orf114	6	4.70333333333333	12.3716666666667	17.9016666666667	9.0355949813317	14.7197301832155	83	14.7197301832155	17.9016666666667	1.44698908796982	PipAc2-4
TP53BP1	Q12888 1933;1950	TP53BP1 Tumor suppressor p53-binding protein 1	4	10.825	13.135	17.885	23.7117643094449	30.8247027560689	56	30.8247027560689	17.885	1.36162923486867	PipAc2-4
DKC1	O60832 74	DKC1 H/ACA ribonucleoprotein complex subunit 4	4	12.505	13.165	17.8825	14.8623405514295	5.2083098666138	23	5.2083098666138	17.8825	1.35833649829092	PipAc2-4
GTF3C1	Q12789 286	GTF3C1 General transcription factor 3C polypeptide 1 GTF3C1 General transcription factor 3C polypeptide...	6	7.54333333333333	-1.725	17.88	16.007976449258	15.366485609924	106	15.366485609924	17.88	17.88	PipAc2-4
C5orf24	Q7Z6I8 158	C5orf24 UPF0461 protein C5orf24	2	8.5	8.33	17.86	17.2251211897043	5.54371716450253	33	5.54371716450253	17.86	2.14405762304922	PipAc2-4
ZNF414	Q96IQ9 111;116;117	ZNF414 Zinc finger protein 414	2	3.26	4.92	17.825	21.863741674288	20.9232896553099	123	20.9232896553099	17.825	3.6229674796748	PipAc2-4
EPHA3	P29320 636	EPHA3 Ephrin type-A receptor 3	6	7.06333333333333	7.08333333333333	17.8	9.37382028132963	16.0643269389041	84	16.0643269389041	17.8	2.51294117647059	PipAc2-4
C16orf58	Q96GQ5 201	C16orf58 RUS1 family protein C16orf58	2	26.16	4.43	17.76	12.3319422638934	26.6296413794854	157	26.6296413794854	17.76	4.00902934537246	PipAc2-4
KPNB1	Q14974 585	KPNB1 Importin subunit beta-1	4	7.75	16.1525	17.745	27.7864167955016	14.085927966118	68	14.085927966118	17.745	1.09859154929577	PipAc2-4
LRRC1	Q9BTT6 413;425	LRRC1 Leucine-rich repeat-containing protein 1	6	14.06	7.93666666666667	17.7433333333333	12.044231260926	14.0121942131369	43	14.0121942131369	17.7433333333333	2.23561528769425	PipAc2-4
MYO1B	O43795 613	MYO1B Unconventional myosin-Ib	4	9.86	3.9075	17.74	19.307964462021	11.4932820957868	75	11.4932820957868	17.74	4.53998720409469	PipAc2-4
SETD2	Q9BYW2 1754;1766	SETD2 Histone-lysine N-methyltransferase SETD2	6	17.6266666666667	15.675	17.7366666666667	17.7405228220591	13.8713786865858	84	13.8713786865858	17.7366666666667	1.13152578415736	PipAc2-4
LRPPRC	P42704 1043	LRPPRC Leucine-rich PPR motif-containing protein, mitochondrial LRPPRC Leucine-rich PPR motif-containing protein, ...	4	6.825	17.6975	16.47	12.0719188615564	13.8675616698346	50	12.0719188615564	17.6975	1.07452944748027	PipAc2-3
SIPA1L1	O43166 1037	SIPA1L1 Signal-induced proliferation-associated 1-like protein 1 SIPA1L1 Signal-induced proliferation-associated 1-...	4	1.525	7.73	17.69	21.1117329148193	22.6955722553982	155	22.6955722553982	17.69	2.28848641655886	PipAc2-4
KDM2B	Q8NHM5 1292;1296	KDM2B Lysine-specific demethylase 2B	2	6.74	17.69	12.955	33.5734299707373	47.8216316116462	199	33.5734299707373	17.69	1.36549594751061	PipAc2-3
ZC3HAV1	Q7Z2W4 174	ZC3HAV1 Zinc finger CCCH-type antiviral protein 1	2	7.02	2.365	17.685	12.353155467329	13.5835212665936	81	13.5835212665936	17.685	7.47780126849894	PipAc2-4
GNL1	P36915 410;412	GNL1 Guanine nucleotide-binding protein-like 1	4	5.24	17.6775	11.88125	42.101720570542	35.652950409702	247	42.101720570542	17.6775	1.48784850078906	PipAc2-3
CHD4	Q14839 1827	CHD4 Chromodomain-helicase-DNA-binding protein 4	4	2.09	17.67	5.3675	16.637337527381	27.684804947841	94	16.637337527381	17.67	3.29203539823009	PipAc2-3
TREX1	Q9NSU2 97	TREX1 Three-prime repair exonuclease 1	2	1.17	-5.215	17.67	27.2023978722465	17.1685526472094	102	17.1685526472094	17.67	17.67	PipAc2-4
DYNC1H1	Q14204 2076	DYNC1H1 Cytoplasmic dynein 1 heavy chain 1	2	23.43	17.635	-0.465	19.0565277529775	14.6017550315022	113	19.0565277529775	17.635	17.635	PipAc2-3
VWA5B2	Q8N398 1088	VWA5B2 von Willebrand factor A domain-containing protein 5B2 VWA5B2 von Willebrand factor A domain-containing p...	4	7.5	3.7375	17.635	16.578185214311	9.32590835611559	52	9.32590835611559	17.635	4.71839464882943	PipAc2-4
EXOSC10	Q01780 73	EXOSC10 Exosome component 10	4	3.21	16.385	17.6075	17.7568099612515	14.2881194820499	85	14.2881194820499	17.6075	1.07461092462618	PipAc2-4
MCM10	Q7L590 246	MCM10 Protein MCM10 homolog	6	2.56666666666667	17.605	-0.225	43.3984924853387	19.1867858173275	67	43.3984924853387	17.605	17.605	PipAc2-3
ITGAV	P06756 172	ITGAV Integrin alpha-V	2	4.48	11.23	17.595	27.1387582619397	0.0636396103067892	0	0.0636396103067892	17.595	1.56678539626002	PipAc2-4
GDI2	P50395 414	GDI2 Rab GDP dissociation inhibitor beta	2	29.56	13.565	17.595	3.9527269068328	13.088546519763	78	13.088546519763	17.595	1.29708809436049	PipAc2-4
GTPBP6	H0Y2S1 173	GTPBP6 Putative GTP-binding protein 6	4	7.385	3.2975	17.5925	29.8409298056657	8.4106296831252	46	8.4106296831252	17.5925	5.33510235026535	PipAc2-4
MYRF	Q9Y2G1 167	MYRF Myelin regulatory factor	2	9.55	3.18	17.585	41.3940309706605	9.63786542757264	57	9.63786542757264	17.585	5.52987421383648	PipAc2-4
GTF2I	P78347 903	GTF2I General transcription factor II-I	2	2.63	17.555	15.18	16.4119483913398	21.1990612999727	98	16.4119483913398	17.555	1.1564558629776	PipAc2-3
ESCO2	Q56NI9 589	ESCO2 N-acetyltransferase ESCO2	2	14.42	3.06	17.545	12.0490995514188	21.7718177927338	130	21.7718177927338	17.545	5.73366013071895	PipAc2-4
PITHD1	Q9GZP4 14	PITHD1 PITH domain-containing protein 1	2	4.91	17.475	-7.335	44.1729606207236	0.742462120245875	265	44.1729606207236	17.475	17.475	PipAc2-3
ACSL3	O95573 429	ACSL3 Long-chain-fatty-acid--CoA ligase 3	6	7.51333333333333	17.4733333333333	12.9883333333333	12.0394911298886	10.7019576090857	72	12.0394911298886	17.4733333333333	1.34530989349416	PipAc2-3
ALDH3A2	P51648 50	ALDH3A2 Fatty aldehyde dehydrogenase	6	11.4533333333333	7.89	17.465	19.7707925991853	18.5087338843045	70	18.5087338843045	17.465	2.21356147021546	PipAc2-4
BMS1	Q14692 101	BMS1 Ribosome biogenesis protein BMS1 homolog	6	6.15666666666667	1.315	17.4466666666667	18.2000041208787	13.0300370938331	85	13.0300370938331	17.4466666666667	13.2674271229404	PipAc2-4
CHST14	Q8NCH0 159	CHST14 Carbohydrate sulfotransferase 14	2	15.21	14.7	17.445	0.608111831820432	10.4298250225016	63	10.4298250225016	17.445	1.18673469387755	PipAc2-4
ATAD2	Q6PL18 842	ATAD2 ATPase family AAA domain-containing protein 2 ATAD2 ATPase family AAA domain-containing protein ...	4	8.655	4.655	17.44	10.5143917243621	10.0392164368872	67	10.0392164368872	17.44	3.74650912996778	PipAc2-4
WBP2	Q969T9 80	WBP2 WW domain-binding protein 2	2	22.4	7.105	17.435	5.25380338421605	27.5276669915923	166	27.5276669915923	17.435	2.45390570021112	PipAc2-4
NUP98	P52948 1636	NUP98 Nuclear pore complex protein Nup98-Nup96	2	6.8	17.425	13.49	1.3930003589375	7.08520994748921	8	1.3930003589375	17.425	1.29169755374351	PipAc2-3
GANAB	Q14697 502	GANAB Neutral alpha-glucosidase AB	2	22.06	14.47	17.4	15.188653659887	27.4074588387906	165	27.4074588387906	17.4	1.20248790601244	PipAc2-4
NEK1	Q96PY6 1223	NEK1 Serine/threonine-protein kinase Nek1	2	11.69	0.845000000000001	17.385	27.0892607872566	0.728319984622142	4	0.728319984622142	17.385	17.385	PipAc2-4
EFTUD2	Q15029 144;148	EFTUD2 116 kDa U5 small nuclear ribonucleoprotein component EFTUD2 116 kDa U5 small nuclear ribonucleoprotein ...	6	8.515	-3.73	17.3666666666667	13.5522396673022	41.8784463258448	63	41.8784463258448	17.3666666666667	17.3666666666667	PipAc2-4
SMC4	Q9NTJ3 110	SMC4 Structural maintenance of chromosomes protein 4 SMC4 Structural maintenance of chromosomes protein...	2	18.26	17.355	13.735	9.68029183444384	5.94676802977887	58	9.68029183444384	17.355	1.26356024754277	PipAc2-3
PRRC2C	Q9Y520 895	PRRC2C Protein PRRC2C	2	0.67	17.33	3.245	5.62856997824492	42.6031835664895	34	5.62856997824492	17.33	5.34052388289676	PipAc2-3
ZNF292	O60281 51;55	ZNF292 Zinc finger protein 292	6	10.2933333333333	7.23333333333333	17.325	11.4104104512794	7.20085203291944	32	7.20085203291944	17.325	2.39516129032258	PipAc2-4
NO66	Q9H6W3 150	NO66 Bifunctional lysine-specific demethylase and histidyl-hydroxylase NO66 NO66 Bifunctional lysine-specific demethylase and ...	4	4.855	17.28	-3.6425	44.296174402161	12.7328613568724	186	44.296174402161	17.28	17.28	PipAc2-3
CEBPB	P17676 345	CEBPB CCAAT/enhancer-binding protein beta	2	20.8	10.305	17.27	20.5980205359641	8.79640835796065	53	8.79640835796065	17.27	1.67588549247938	PipAc2-4
HJURP	Q8NCD3 194	HJURP Holliday junction recognition protein	6	10.4466666666667	-1.88833333333333	17.265	26.9057387311084	42.3548550936017	106	42.3548550936017	17.265	17.265	PipAc2-4
ZC3H11A	O75152 22	ZC3H11A Zinc finger CCCH domain-containing protein 11A ZC3H11A Zinc finger CCCH domain-containing protein...	4	11.37	7.9675	17.2625	5.60363795523349	13.7391711904321	91	13.7391711904321	17.2625	2.16661437088171	PipAc2-4
UBE2R2	Q712K3 191	UBE2R2 Ubiquitin-conjugating enzyme E2 R2	2	24.11	16.075	17.26	18.660547955513	0.197989898732232	1	0.197989898732232	17.26	1.07371695178849	PipAc2-4
LRCH4	O75427 134	LRCH4 Leucine-rich repeat and calponin homology domain-containing protein 4 LRCH4 Leucine-rich repeat and calponin homology do...	4	5	17.235	4.4075	32.8718050412001	4.17154148167477	88	32.8718050412001	17.235	3.9103800340329	PipAc2-3
TBC1D4	O60343 45	TBC1D4 TBC1 domain family member 4	4	2.045	17.2325	13.995	7.16740945763065	16.6890093574584	35	7.16740945763065	17.2325	1.23133261879243	PipAc2-3
ABCC1	P33527 1047	ABCC1 Multidrug resistance-associated protein 1	2	4.25	-5.165	17.23	19.0706698886012	5.21844804515672	32	5.21844804515672	17.23	17.23	PipAc2-4
TRIM24	O15164 73;78	TRIM24 Transcription intermediary factor 1-alpha	6	8.23166666666667	10.4391666666667	17.2158333333333	12.4482518518331	6.10303892881789	39	6.10303892881789	17.2158333333333	1.64915781911072	PipAc2-4
SUGP2	Q8IX01 381	SUGP2 SURP and G-patch domain-containing protein 2 SUGP2 SURP and G-patch domain-containing protein 2...	4	0.825	17.2075	11.015	19.3253587720039	6.6035419788676	92	19.3253587720039	17.2075	1.56218792555606	PipAc2-3
PLXNB2	O15031 1408	PLXNB2 Plexin-B2	2	19.72	-6.675	17.17	16.1008214076177	23.023396795434	141	23.023396795434	17.17	17.17	PipAc2-4
WDR75	Q8IWA0 12	WDR75 WD repeat-containing protein 75	2	4.13	13.75	17.15	1.72534054609518	22.3021478786237	136	22.3021478786237	17.15	1.24727272727273	PipAc2-4
NISCH	Q9Y2I1 848	NISCH Nischarin	2	26.03	17.135	0.444999999999999	19.6646395847979	12.0278863479832	120	19.6646395847979	17.135	17.135	PipAc2-3
SMARCA4	P51532 1359	SMARCA4 Transcription activator BRG1	2	5.3	17.105	-5.195	7.74281925399269	27.4993827203448	47	7.74281925399269	17.105	17.105	PipAc2-3
ECI2	O75521 282	ECI2 Enoyl-CoA delta isomerase 2, mitochondrial	4	3.285	17.0425	16.485	18.8257472184594	5.35470198361527	22	18.8257472184594	17.0425	1.0338186229906	PipAc2-3
GARS	P41250 211	GARS Glycine--tRNA ligase	2	22.41	-7.36	17.04	20.7747972312608	28.9772358930247	178	28.9772358930247	17.04	17.04	PipAc2-4
DCTN1	Q14203 81	DCTN1 Dynactin subunit 1	2	19.26	6.405	17.04	15.506851711421	5.14773736703807	32	5.14773736703807	17.04	2.66042154566745	PipAc2-4
MGRN1	O60291 428	MGRN1 E3 ubiquitin-protein ligase MGRN1	4	5.77	5.735	17.0375	12.1459362202618	15.5206193497553	86	15.5206193497553	17.0375	2.97079337401918	PipAc2-4
SYBU	Q9NX95 582	SYBU Syntabulin	4	5.76	0.604999999999999	17.0375	21.969394620699	6.51099774740144	15	6.51099774740144	17.0375	17.0375	PipAc2-4
CBX1	P83916 60	CBX1 Chromobox protein homolog 1	2	5.63	17.005	10.01	13.3431049609902	27.3933167031668	82	13.3431049609902	17.005	1.6988011988012	PipAc2-3
NCAPG2	Q86XI2 498	NCAPG2 Condensin-2 complex subunit G2	2	0.48	2.53	16.99	3.57796031280393	15.0755165748972	93	15.0755165748972	16.99	6.71541501976285	PipAc2-4
AQR	O60306 1245	AQR Intron-binding protein aquarius	4	5.015	16.9825	3.3775	9.62741355020478	15.0433803271295	55	9.62741355020478	16.9825	5.02812731310141	PipAc2-3
PHF13	Q86YI8 89	PHF13 PHD finger protein 13	2	15.87	-11.235	16.95	25.4063466480327	1.73948268171891	11	1.73948268171891	16.95	16.95	PipAc2-4
ETFA	P13804 155	ETFA Electron transfer flavoprotein subunit alpha, mitochondrial ETFA Electron transfer flavoprotein subunit alpha,...	6	8.2	2.73833333333333	16.94	23.6156333107259	17.4940286955292	136	17.4940286955292	16.94	6.18624467437614	PipAc2-4
PDHA1	P08559 261	PDHA1 Pyruvate dehydrogenase E1 component subunit alpha, somatic form, mitochondrial PDHA1 Pyruvate dehydrogenase E1 component subunit ...	2	6.26	16.925	16.805	46.308423099907	40.36872613794	287	46.308423099907	16.925	1.00714073192502	PipAc2-3
GART	P22102 466	GART Trifunctional purine biosynthetic protein adenosine-3 GART Trifunctional purine biosynthetic protein ade...	2	15.71	-30.115	16.925	37.9787052175295	2.12839141137151	13	2.12839141137151	16.925	16.925	PipAc2-4
HNRNPUL1	Q9BUJ2 331;337	HNRNPUL1 Heterogeneous nuclear ribonucleoprotein U-like protein 1 HNRNPUL1 Heterogeneous nuclear ribonucleoprotein U...	2	1.87	16.915	8.98	18.4201316499096	6.36396103067893	114	18.4201316499096	16.915	1.88363028953229	PipAc2-3
NSUN3	Q9H649 152;154;160	NSUN3 Putative methyltransferase NSUN3	6	9.77	1.225	16.9133333333333	13.5936187235041	16.4473653411927	86	16.4473653411927	16.9133333333333	13.8068027210884	PipAc2-4
MEPCE	Q7L2J0 177	MEPCE 7SK snRNA methylphosphate capping enzyme	2	0.46	16.895	11.445	7.68625071149777	8.4782103064267	48	7.68625071149777	16.895	1.47619047619048	PipAc2-3
ITPR2	Q14571 1879	ITPR2 Inositol 1,4,5-trisphosphate receptor type 2 ITPR2 Inositol 1,4,5-trisphosphate receptor type 2...	4	13.61	5.6	16.885	17.3064901120938	13.1199047252638	94	13.1199047252638	16.885	3.01517857142857	PipAc2-4
CA8	P35219 200	CA8 Carbonic anhydrase-related protein	2	21.65	1.745	16.865	33.7643488016576	7.47411867714181	46	7.47411867714181	16.865	9.6647564469914	PipAc2-4
HSD17B8	Q92506 147	HSD17B8 Estradiol 17-beta-dehydrogenase 8	6	15.0166666666667	-4.93166666666667	16.8533333333333	25.1932208474158	45.3516309151795	191	45.3516309151795	16.8533333333333	16.8533333333333	PipAc2-4
SYNCRIP	O60506 211	SYNCRIP Heterogeneous nuclear ribonucleoprotein Q	6	9.94333333333333	4.1	16.845	22.7303911097016	10.9696303492871	79	10.9696303492871	16.845	4.10853658536585	PipAc2-4
HIBCH	Q6NVY1 45	HIBCH 3-hydroxyisobutyryl-CoA hydrolase, mitochondrial HIBCH 3-hydroxyisobutyryl-CoA hydrolase, mitochond...	6	17.6266666666667	7.08166666666667	16.845	23.2762844257125	19.6087182141006	100	19.6087182141006	16.845	2.37867733584373	PipAc2-4
ATP5A1	P25705 294	ATP5A1 ATP synthase subunit alpha, mitochondrial	6	7.62	0.47	16.8066666666667	12.2525197408533	31.3046396987198	116	31.3046396987198	16.8066666666667	16.8066666666667	PipAc2-4
UTP20	O75691 811	UTP20 Small subunit processome component 20 homolog UTP20 Small subunit processome component 20 homolo...	2	7.78	12.38	16.805	5.07702668891941	2.5809397513309	16	2.5809397513309	16.805	1.35743134087237	PipAc2-4
TYSND1	Q2T9J0 34	TYSND1 Peroxisomal leader peptide-processing protease TYSND1 Peroxisomal leader peptide-processing prote...	2	1.67	6.355	16.795	29.6207030639045	3.14662517628014	20	3.14662517628014	16.795	2.64280094413847	PipAc2-4
ATP6V0A2	Q9Y487 165	ATP6V0A2 V-type proton ATPase 116 kDa subunit a isoform 2 ATP6V0A2 V-type proton ATPase 116 kDa subunit a is...	2	1.21	16.79	9.615	28.0579970774822	24.0345594925308	175	28.0579970774822	16.79	1.74622984919397	PipAc2-3
NOL6	Q9H6R4 777	NOL6 Nucleolar protein 6	4	5.75	16.78	10.05	5.37832067966697	17.0185682907425	19	5.37832067966697	16.78	1.66965174129353	PipAc2-3
CPT2	P23786 639	CPT2 Carnitine O-palmitoyltransferase 2, mitochondrial CPT2 Carnitine O-palmitoyltransferase 2, mitochond...	6	2.80333333333333	5.18666666666667	16.77	18.6467902510504	16.7512996510719	108	16.7512996510719	16.77	3.23329048843188	PipAc2-4
RACK1	P63244 207	RACK1 Receptor of activated protein C kinase 1	2	10.12	4.14	16.735	10.3803275478185	20.6828733497065	130	20.6828733497065	16.735	4.04227053140097	PipAc2-4
IFT27	Q9BW83 166	IFT27 Intraflagellar transport protein 27 homolog	2	9.94	-20.565	16.735	49.2075609027718	14.7431763877395	92	14.7431763877395	16.735	16.735	PipAc2-4
ME2	P23368 274	ME2 NAD-dependent malic enzyme, mitochondrial	4	17.575	2.2875	16.7325	12.726841386089	6.57057265388642	27	6.57057265388642	16.7325	7.31475409836066	PipAc2-4
GRHPR	Q9UBQ7 216;226	GRHPR Glyoxylate reductase/hydroxypyruvate reductase GRHPR Glyoxylate reductase/hydroxypyruvate reducta...	2	2.27	16.725	0.66	31.5440335087319	40.1778073070196	198	31.5440335087319	16.725	16.725	PipAc2-3
CHAF1B	Q13112 191	CHAF1B Chromatin assembly factor 1 subunit B	2	6.96	16.72	-1.56	15.2593643380057	1.75362481734264	96	15.2593643380057	16.72	16.72	PipAc2-3
PCID2	Q5JVF3 152	PCID2 PCI domain-containing protein 2	2	8.3	16.705	-0.57	24.7982348162122	16.1644610179245	156	24.7982348162122	16.705	16.705	PipAc2-3
NBAS	A2RRP1 1009;1011;1017	NBAS Neuroblastoma-amplified sequence	2	13.2966666666667	9.935	16.6916666666667	4.47598592491085	2.71293301715239	17	2.71293301715239	16.6916666666667	1.68008723368562	PipAc2-4
AFF3	P51826 647	AFF3 AF4/FMR2 family member 3	2	4.55	7.75	16.68	18.342349903979	3.70523953341751	23	3.70523953341751	16.68	2.15225806451613	PipAc2-4
TAF6	P49848 460	TAF6 Transcription initiation factor TFIID subunit 6 TAF6 Transcription initiation factor TFIID subunit...	6	6.13666666666667	5.78333333333333	16.6716666666667	19.5987792136823	18.3274781862281	124	18.3274781862281	16.6716666666667	2.88270893371758	PipAc2-4
WDR89	Q96FK6 82;89	WDR89 WD repeat-containing protein 89	4	6.345	11.6125	16.665	7.86372844139471	18.897386944584	87	18.897386944584	16.665	1.43509149623251	PipAc2-4
MYO1C	O00159 679	MYO1C Unconventional myosin-Ic	4	16.635	16.6575	15.5375	18.9732660604336	12.3521533210476	116	18.9732660604336	16.6575	1.07208366854385	PipAc2-3
ETHE1	O95571 219	ETHE1 Persulfide dioxygenase ETHE1, mitochondrial	4	14.79	11.4925	16.65	14.9410070499504	27.1367585880603	134	27.1367585880603	16.65	1.44877093756798	PipAc2-4
NIPBL	Q6KC79 1066	NIPBL Nipped-B-like protein	2	2.68	10.675	16.625	20.8101525703201	9.25602776573191	58	9.25602776573191	16.625	1.55737704918033	PipAc2-4
DLAT	P10515 586	DLAT Dihydrolipoyllysine-residue acetyltransferase component of pyruvate dehydrogenase complex, mitochondrial DLAT Dihydrolipoyllysine-residue acetyltransferase...	2	2.03	16.62	15.025	1.88090403795622	5.64978318168052	12	1.88090403795622	16.62	1.10615640599002	PipAc2-3
TNRC18	O15417 726	TNRC18 Trinucleotide repeat-containing gene 18 protein TNRC18 Trinucleotide repeat-containing gene 18 pro...	2	12.45	16.615	16.2	16.1149635432414	7.50947401620114	102	16.1149635432414	16.615	1.02561728395062	PipAc2-3
LYPLA1	O75608 144	LYPLA1 Acyl-protein thioesterase 1	2	17.32	10.16	16.6	7.02864140499428	10.7338809384118	68	10.7338809384118	16.6	1.63385826771654	PipAc2-4
ITPR2	Q14571 379	ITPR2 Inositol 1,4,5-trisphosphate receptor type 2 ITPR2 Inositol 1,4,5-trisphosphate receptor type 2...	4	7.975	4.295	16.5925	16.0853919235228	10.6950966179211	82	10.6950966179211	16.5925	3.86321303841676	PipAc2-4
CAMSAP3	Q9P1Y5 1022;1023	CAMSAP3 Calmodulin-regulated spectrin-associated protein 3 CAMSAP3 Calmodulin-regulated spectrin-associated p...	2	3.48	0.354999999999999	16.57	37.5402990131938	23.2779552366611	147	23.2779552366611	16.57	16.57	PipAc2-4
PMM1	Q92871 57	PMM1 Phosphomannomutase 1	4	9.53	-4.78	16.5625	25.5851167673708	15.133013304252	12	15.133013304252	16.5625	16.5625	PipAc2-4
RHOF	Q9HBH0 162	RHOF Rho-related GTP-binding protein RhoF	4	2.62	1.7725	16.5625	28.8832562510993	20.5129834901378	46	20.5129834901378	16.5625	9.3441466854725	PipAc2-4
FAM60A	Q9NP50 53;56	FAM60A Protein FAM60A	2	16.59	-0.675	16.545	18.4767001924045	10.7409520062237	68	10.7409520062237	16.545	16.545	PipAc2-4
RRBP1	Q9P2E9 892	RRBP1 Ribosome-binding protein 1	6	13.2633333333333	16.545	12.2166666666667	18.0655536865052	18.0333709180138	75	18.0655536865052	16.545	1.35429740791269	PipAc2-3
FARP2	O94887 196	FARP2 FERM, RhoGEF and pleckstrin domain-containing protein 2 FARP2 FERM, RhoGEF and pleckstrin domain-containin...	2	11.46	-9.745	16.535	31.3601857456234	5.60735677480932	36	5.60735677480932	16.535	16.535	PipAc2-4
TMEM126A	Q9H061 101;85;98	TMEM126A Transmembrane protein 126A	2	14.19	0.614999999999999	16.535	22.2243661326932	6.71044335346034	43	6.71044335346034	16.535	16.535	PipAc2-4
EXD2	Q9NVH0 109	EXD2 Exonuclease 3'-5' domain-containing protein 2 EXD2 Exonuclease 3'-5' domain-containing protein 2...	2	5.31	16.525	13.16	19.0423856173537	5.06288455329568	121	19.0423856173537	16.525	1.2556990881459	PipAc2-3
EXOSC10	Q01780 411	EXOSC10 Exosome component 10	2	13.32	4.395	16.5	16.3412377132211	1.10308657865101	7	1.10308657865101	16.5	3.7542662116041	PipAc2-4
FASTKD2	Q9NYY8 638	FASTKD2 FAST kinase domain-containing protein 2, mitochondrial FASTKD2 FAST kinase domain-containing protein 2, m...	2	13.74	10.04	16.5	35.482618279941	9.74393144475063	62	9.74393144475063	16.5	1.64342629482072	PipAc2-4
SYNCRIP	O60506 289	SYNCRIP Heterogeneous nuclear ribonucleoprotein Q	2	12.53	-33.795	16.485	27.2306821434939	14.7997449302344	94	14.7997449302344	16.485	16.485	PipAc2-4
TMEM214	Q6NUQ4 222	TMEM214 Transmembrane protein 214	2	5.75	16.475	2.8	14.1774909627903	16.8149992566161	90	14.1774909627903	16.475	5.88392857142857	PipAc2-3
TST	Q16762 248	TST Thiosulfate sulfurtransferase	4	20.85	2.975	16.465	18.347342223512	14.9729277920742	88	14.9729277920742	16.465	5.5344537815126	PipAc2-4
LOC102724159	A0A0B4J2E5 508	LOC102724159 Protein LOC102724159	2	0.21	-3.725	16.46	13.668374080336	24.6214581209156	157	24.6214581209156	16.46	16.46	PipAc2-4
C19orf68	Q86XI8 403	C19orf68 Uncharacterized protein C19orf68	2	0.72	-4.14	16.46	11.511698397717	4.00222438151586	25	4.00222438151586	16.46	16.46	PipAc2-4
SNX6	Q9UNH7 149	SNX6 Sorting nexin-6	2	15.48	10	16.46	12.0490995514188	6.70337228564847	43	6.70337228564847	16.46	1.646	PipAc2-4
TSFM	P43897 240	TSFM Elongation factor Ts, mitochondrial	4	5.955	9.555	16.415	10.2853763502687	13.0568666481153	99	13.0568666481153	16.415	1.71794871794872	PipAc2-4
MED29	Q9NX70 170	MED29 Mediator of RNA polymerase II transcription subunit 29 MED29 Mediator of RNA polymerase II transcription ...	4	8.215	11.2875	16.4125	23.5515199438734	7.53032701813142	27	7.53032701813142	16.4125	1.45404208194906	PipAc2-4
SREBF2	Q12772 787	SREBF2 Sterol regulatory element-binding protein 2 SREBF2 Sterol regulatory element-binding protein 2...	2	2.81	-1.415	16.39	30.2570991669724	17.1968369184568	110	17.1968369184568	16.39	16.39	PipAc2-4
URB2	Q14146 120	URB2 Unhealthy ribosome biogenesis protein 2 homolog URB2 Unhealthy ribosome biogenesis protein 2 homol...	2	12.42	-0.0899999999999999	16.39	25.7952553776853	3.43653895656662	22	3.43653895656662	16.39	16.39	PipAc2-4
MLX	Q9UH92 159	MLX Max-like protein X	2	12.71	7.195	16.39	27.3721034997313	4.7517575695736	30	4.7517575695736	16.39	2.27797081306463	PipAc2-4
USP36	Q9P275 93	USP36 Ubiquitin carboxyl-terminal hydrolase 36	4	14.495	13.375	16.385	15.1890102815599	13.692717042282	54	13.692717042282	16.385	1.22504672897196	PipAc2-4
TRA2B	P62995 118;119	TRA2B Transformer-2 protein homolog beta	6	16.8866666666667	11.0833333333333	16.3766666666667	15.9766037275344	17.5485414398652	104	17.5485414398652	16.3766666666667	1.47759398496241	PipAc2-4
GNPAT	O15228 54	GNPAT Dihydroxyacetone phosphate acyltransferase	6	7.40666666666667	9.74833333333333	16.37	14.2796602433905	13.9444885169733	78	13.9444885169733	16.37	1.67926141220721	PipAc2-4
TBL3	Q12788 597	TBL3 Transducin beta-like protein 3	2	2.92	11.74	16.37	0.141421356237309	16.8008571209924	108	16.8008571209924	16.37	1.39437819420784	PipAc2-4
MOCS1	Q9NZB8 461	MOCS1 Molybdenum cofactor biosynthesis protein 1	2	16.24	16.37	6.09	15.4856385079854	7.66503750806218	99	15.4856385079854	16.37	2.688013136289	PipAc2-3
SUCLA2	Q9P2R7 430	SUCLA2 Succinyl-CoA ligase [ADP-forming] subunit beta, mitochondrial [REVIEWED] ENSG00000136143;Q9P2R7;B2RDE7;O95194;Q5T9Q4;Q5T9Q6;Q9NV21;Q9NVP7 SUCLA2 Succinyl-CoA ligase [ADP-forming] subunit b...	6	6.87666666666667	1.01	16.37	14.8080343057409	14.3853397596303	85	14.3853397596303	16.37	16.2079207920792	PipAc2-4
CTR9	Q6PD62 533	CTR9 RNA polymerase-associated protein CTR9 homolog CTR9 RNA polymerase-associated protein CTR9 homolo...	4	11.34	12.895	16.365	14.1547177058864	6.31185392733387	30	6.31185392733387	16.365	1.26909654905002	PipAc2-4
MRPL19	P49406 163	MRPL19 39S ribosomal protein L19, mitochondrial	6	5.81666666666667	10.8583333333333	16.36	15.2346006402093	10.8628983241122	72	10.8628983241122	16.36	1.50667689946278	PipAc2-4
DHX30	Q7L2E3 606	DHX30 Putative ATP-dependent RNA helicase DHX30	4	14.68	-3.1	16.345	17.3159021326256	13.036693087845	45	13.036693087845	16.345	16.345	PipAc2-4
PRKDC	P78527 2469	PRKDC DNA-dependent protein kinase catalytic subunit PRKDC DNA-dependent protein kinase catalytic subun...	6	7.39	4.17	16.3333333333333	22.3329389019896	22.0162882127453	144	22.0162882127453	16.3333333333333	3.91686650679456	PipAc2-4
URB1	O60287 1801;1805	URB1 Nucleolar pre-ribosomal-associated protein 1	2	15.38	4.585	16.315	25.8730371236158	2.3546655813512	15	2.3546655813512	16.315	3.55834242093784	PipAc2-4
TRRAP	Q9Y4A5 620	TRRAP Transformation/transcription domain-associated protein TRRAP Transformation/transcription domain-associat...	4	10.225	10.3075	16.2925	16.6996354750635	19.179201191221	93	19.179201191221	16.2925	1.58064516129032	PipAc2-4
SFPQ	P23246 431	SFPQ Splicing factor, proline- and glutamine-rich	6	13.2233333333333	16.2516666666667	13.4366666666667	13.7166066017316	15.6567208146108	66	13.7166066017316	16.2516666666667	1.2095013644257	PipAc2-3
SPTBN2	O15020 607	SPTBN2 Spectrin beta chain, non-erythrocytic 2	2	12.48	3.84	16.245	18.2716392258604	9.92070814004726	64	9.92070814004726	16.245	4.23046875	PipAc2-4
SURF4	O15260 32	SURF4 Surfeit locus protein 4	2	17.69	16.24	13.08	11.2005714139949	10.6348859890457	72	11.2005714139949	16.24	1.24159021406728	PipAc2-3
SLC27A4	Q6P1M0 389;391;403	SLC27A4 Long-chain fatty acid transport protein 4	2	0.19	0.569999999999999	16.235	17.6211009871688	1.23743686707646	8	1.23743686707646	16.235	16.235	PipAc2-4
ZNF3	P17036 267	ZNF3 Zinc finger protein 3	6	8.23	9.77166666666667	16.2333333333333	13.0039185119973	11.8258017346253	55	11.8258017346253	16.2333333333333	1.66126556370459	PipAc2-4
SLC25A33	Q9BSK2 246;249	SLC25A33 Solute carrier family 25 member 33	2	15.76	5.91	16.23	19.7282791951047	5.79120453791782	37	5.79120453791782	16.23	2.74619289340102	PipAc2-4
NOL6	Q9H6R4 486	NOL6 Nucleolar protein 6	4	8.97	15.6125	16.2075	12.8611932442782	16.1555859792622	118	16.1555859792622	16.2075	1.03811048839071	PipAc2-4
EPC1	Q9H2F5 441	EPC1 Enhancer of polycomb homolog 1	2	10.44	16.18	8.845	0.890954544295049	16.7513596463093	6	0.890954544295049	16.18	1.82928208027134	PipAc2-3
MRPL10	Q7Z7H8 180	MRPL10 39S ribosomal protein L10, mitochondrial	4	4.24	6.1425	16.175	13.5107596011475	15.8356780719993	42	15.8356780719993	16.175	2.63329263329263	PipAc2-4
ZBTB40	Q9NUA8 749	ZBTB40 Zinc finger and BTB domain-containing protein 40 ZBTB40 Zinc finger and BTB domain-containing prote...	4	19.43	7.495	16.155	19.9627878814558	19.3034047083237	139	19.3034047083237	16.155	2.15543695797198	PipAc2-4
LIG3	P49916 729	LIG3 DNA ligase 3	4	18.995	7.19	16.125	13.9007649669602	17.1963532955876	28	17.1963532955876	16.125	2.24269819193324	PipAc2-4
L2HGDH	Q9H9P8 272	L2HGDH L-2-hydroxyglutarate dehydrogenase, mitochondrial L2HGDH L-2-hydroxyglutarate dehydrogenase, mitocho...	4	7.98	11.04	16.1225	18.6294193861931	15.3605628694611	108	15.3605628694611	16.1225	1.46037137681159	PipAc2-4
FGFR4	P22455 224	FGFR4 Fibroblast growth factor receptor 4	2	16.3	11.015	16.11	14.1350645559191	2.81428498912246	18	2.81428498912246	16.11	1.46255106672719	PipAc2-4
CCAR1	Q8IX12 974	CCAR1 Cell division cycle and apoptosis regulator protein 1 CCAR1 Cell division cycle and apoptosis regulator ...	4	8.615	15.2425	16.11	10.4931703979303	4.12553834870877	15	4.12553834870877	16.11	1.05691323601771	PipAc2-4
DNAJA3	Q96EY1 289;292	DNAJA3 DnaJ homolog subfamily A member 3, mitochondrial DNAJA3 DnaJ homolog subfamily A member 3, mitochon...	6	7.51666666666667	11.9716666666667	16.1	46.117338351933	42.8080483087001	134	42.8080483087001	16.1	1.34484198802729	PipAc2-4
ZNF687	Q8N1G0 339	ZNF687 Zinc finger protein 687	4	16.99	-5.945	16.09	20.468249395914	24.2537199895879	178	24.2537199895879	16.09	16.09	PipAc2-4
P4HB	P07237 343	P4HB Protein disulfide-isomerase	4	20.215	9.7375	16.0725	24.4376231454698	19.2129667585895	87	19.2129667585895	16.0725	1.65057766367137	PipAc2-4
EHMT2	Q96KQ7 426;428	EHMT2 Histone-lysine N-methyltransferase EHMT2	2	6.4	3.58	16.07	17.3524004103179	13.4208867069207	88	13.4208867069207	16.07	4.48882681564246	PipAc2-4
ZNF77	Q15935 307	ZNF77 Zinc finger protein 77	2	11.29	-5.46	16.06	13.3077496219308	12.247089450151	80	12.247089450151	16.06	16.06	PipAc2-4
ATP2C1	P98194 839	ATP2C1 Calcium-transporting ATPase type 2C member 1 ATP2C1 Calcium-transporting ATPase type 2C member ...	6	11.37	1.075	16.0566666666667	9.04250794857268	15.2736749561678	134	15.2736749561678	16.0566666666667	14.9364341085271	PipAc2-4
TRIM33	Q9UPN9 943	TRIM33 E3 ubiquitin-protein ligase TRIM33	2	17.6	6.19	16.055	24.4517524934308	36.0978011795732	236	36.0978011795732	16.055	2.59369951534733	PipAc2-4
CLK1	P49759 200	CLK1 Dual specificity protein kinase CLK1	6	8.27666666666667	4.02166666666667	16.0533333333333	18.6287266517781	13.6335449046338	94	13.6335449046338	16.0533333333333	3.99171156237049	PipAc2-4
ETHE1	O95571 170	ETHE1 Persulfide dioxygenase ETHE1, mitochondrial	4	11.705	10.79	16.0275	33.9582518199431	35.0853914281524	183	35.0853914281524	16.0275	1.4854031510658	PipAc2-4
AK2	P54819 40;42	AK2 Adenylate kinase 2, mitochondrial	2	8.76	16.015	14.62	28.6590378414908	9.093393206059	188	28.6590378414908	16.015	1.09541723666211	PipAc2-3
GNAI3	P08754 139	GNAI3 Guanine nucleotide-binding protein G(k) subunit alpha GNAI3 Guanine nucleotide-binding protein G(k) subu...	4	9.075	13.515	15.9975	13.9059375807602	10.9562474567405	71	10.9562474567405	15.9975	1.18368479467259	PipAc2-4
ACO2	Q99798 126	ACO2 Aconitate hydratase, mitochondrial	6	10.83	15.99	12.6866666666667	12.8388831289953	25.7321469501996	29	12.8388831289953	15.99	1.26037834997373	PipAc2-3
CPT2	P23786 512	CPT2 Carnitine O-palmitoyltransferase 2, mitochondrial CPT2 Carnitine O-palmitoyltransferase 2, mitochond...	6	6.84333333333333	8.27	15.98	21.806249562912	23.301335584039	76	23.301335584039	15.98	1.9322853688029	PipAc2-4
CUL4A	Q13619 94	CUL4A Cullin-4A	4	0.39	15.98	-13.555	8.63436158612783	8.36702456073842	33	8.63436158612783	15.98	15.98	PipAc2-3
FAM185A	Q8N0U4 284	FAM185A Protein FAM185A	2	4.18	-9.265	15.965	33.6229274454203	12.0703127548544	79	12.0703127548544	15.965	15.965	PipAc2-4
RPGRIP1L	Q68CZ1 173	RPGRIP1L Protein fantom	4	5.095	13.555	15.9625	37.2175850013583	29.5109102706101	91	29.5109102706101	15.9625	1.17760973810402	PipAc2-4
MPHOSPH8	Q99549 689;693	MPHOSPH8 M-phase phosphoprotein 8	4	11.515	15.95	12.92	15.4294480350616	9.70569935656365	51	15.4294480350616	15.95	1.23452012383901	PipAc2-3
RAB1A	P62820 126	RAB1A Ras-related protein Rab-1A	6	2.83333333333333	5.56333333333333	15.94	23.2121293005762	26.0195180585652	177	26.0195180585652	15.94	2.86518873576992	PipAc2-4
TCEB1	Q15369 11	TCEB1 Transcription elongation factor B polypeptide 1 TCEB1 Transcription elongation factor B polypeptid...	2	13.15	15.93	3.085	30.8439977953572	9.51058620695906	203	30.8439977953572	15.93	5.16369529983792	PipAc2-3
FZD6	O60353 615	FZD6 Frizzled-6	4	7.16	0.0325000000000001	15.92	15.2393402634978	12.5609925297857	91	12.5609925297857	15.92	15.92	PipAc2-4
DNM1L	O00429 644	DNM1L Dynamin-1-like protein	2	13.98	4.165	15.905	2.52437120883597	20.5131677222217	135	20.5131677222217	15.905	3.8187274909964	PipAc2-4
TBC1D30	Q9Y2I9 841	TBC1D30 TBC1 domain family member 30	4	12.75	15.9	-5.5625	29.552726890537	21.0268833877016	184	29.552726890537	15.9	15.9	PipAc2-3
ARID1B	Q8NFD5 1932;1934	ARID1B AT-rich interactive domain-containing protein 1B ARID1B AT-rich interactive domain-containing prote...	2	6.03	8.83	15.895	19.8131320088471	9.2984541726031	61	9.2984541726031	15.895	1.80011325028313	PipAc2-4
SLC25A6	P12236 57	SLC25A6 ADP/ATP translocase 3	4	6.73	5.195	15.8675	14.322947787845	17.045520183712	65	17.045520183712	15.8675	3.0543792107796	PipAc2-4
COMT	P21964 207	COMT Catechol O-methyltransferase	6	8.45	-0.370000000000001	15.8633333333333	19.1619163968534	13.0135109277499	99	13.0135109277499	15.8633333333333	15.8633333333333	PipAc2-4
WBSCR16	Q96I51 114	WBSCR16 Williams-Beuren syndrome chromosomal region 16 protein WBSCR16 Williams-Beuren syndrome chromosomal regio...	6	9.13	5.185	15.845	11.3234089390077	25.3583246686369	126	25.3583246686369	15.845	3.05593056894889	PipAc2-4
FCF1	Q9Y324 144	FCF1 rRNA-processing protein FCF1 homolog	6	3.45333333333333	3.85666666666667	15.8366666666667	17.0657067438377	11.4644837069389	63	11.4644837069389	15.8366666666667	4.10630942091616	PipAc2-4
ALDH4A1	P30038 348;351	ALDH4A1 Delta-1-pyrroline-5-carboxylate dehydrogenase, mitochondrial ALDH4A1 Delta-1-pyrroline-5-carboxylate dehydrogen...	4	10.17	10.805	15.825	20.0478934886769	16.3824957398641	92	16.3824957398641	15.825	1.46459972235076	PipAc2-4
CDYL	Q9Y232 515	CDYL Chromodomain Y-like protein	4	7.92	3.0675	15.8175	22.3710488131424	16.086759306958	39	16.086759306958	15.8175	5.15647921760391	PipAc2-4
DKFZp313E1411	Q7Z3I0 147;150	DKFZp313E1411 Putative uncharacterized protein DKFZp313E1411 DKFZp313E1411 Putative uncharacterized protein DKF...	2	11.67	7.025	15.815	10.0762716319083	13.0319779772681	86	13.0319779772681	15.815	2.25124555160142	PipAc2-4
MORC3	Q14149 307	MORC3 MORC family CW-type zinc finger protein 3	2	3.27	15.81	-4.205	13.1663282656935	29.8752615051316	87	13.1663282656935	15.81	15.81	PipAc2-3
USP16	Q9Y5T5 509	USP16 Ubiquitin carboxyl-terminal hydrolase 16	2	19.54	0.815000000000001	15.81	47.0155298810935	11.4975562620933	76	11.4975562620933	15.81	15.81	PipAc2-4
YEATS2	Q9ULM3 420;434	YEATS2 YEATS domain-containing protein 2	2	17.22	15.805	15.62	21.3475537240219	6.66094587877728	142	21.3475537240219	15.805	1.0118437900128	PipAc2-3
TNK1	Q13470 348	TNK1 Non-receptor tyrosine-protein kinase TNK1	2	16.56	2.59	15.79	0.0848528137423858	12.4167950776358	82	12.4167950776358	15.79	6.0965250965251	PipAc2-4
NDUFV1	P49821 142	NDUFV1 NADH dehydrogenase [ubiquinone] flavoprotein 1, mitochondrial [REVIEWED] ENSG00000167792;P49821;O60924;O60940;Q16104;Q6IBR3;Q96BF8;Q96HS7 NDUFV1 NADH dehydrogenase [ubiquinone] flavoprotei...	2	12.14	7.57	15.77	9.95606347910659	4.82246824769225	32	4.82246824769225	15.77	2.08322324966975	PipAc2-4
MLPH	Q9BV36 81;84;89	MLPH Melanophilin	2	23.505	-2.83	15.7625	31.6147441868505	4.81893271378632	32	4.81893271378632	15.7625	15.7625	PipAc2-4
NSL1	Q96IY1 136	NSL1 Kinetochore-associated protein NSL1 homolog	2	19.33	8.755	15.76	27.2306821434939	20.2939646200539	135	20.2939646200539	15.76	1.80011422044546	PipAc2-4
AES	Q08117 26	AES Amino-terminal enhancer of split	4	0.045	-2.8575	15.7525	20.3249196390375	12.1876970069547	41	12.1876970069547	15.7525	15.7525	PipAc2-4
RRP12	Q5JTH9 839	RRP12 RRP12-like protein	6	8.85666666666667	11.9866666666667	15.7466666666667	10.1148221272876	7.68602020987889	28	7.68602020987889	15.7466666666667	1.31368186874305	PipAc2-4
DDX1	Q92499 631	DDX1 ATP-dependent RNA helicase DDX1	2	8.58	10.465	15.72	13.7956533009495	7.67917964368591	51	7.67917964368591	15.72	1.50215002388915	PipAc2-4
USP54	Q70EL1 225;229	USP54 Inactive ubiquitin carboxyl-terminal hydrolase 54 USP54 Inactive ubiquitin carboxyl-terminal hydrola...	2	8.92	15.705	-0.815	16.8362124600517	12.4238661454476	112	16.8362124600517	15.705	15.705	PipAc2-3
RNF169	Q8NCN4 103	RNF169 E3 ubiquitin-protein ligase RNF169	6	10.6733333333333	2.97	15.6916666666667	11.5902786851741	17.0905452419362	66	17.0905452419362	15.6916666666667	5.28338945005612	PipAc2-4
CHID1	Q9BWS9 68	CHID1 Chitinase domain-containing protein 1	4	5.87	14.49	15.69	12.9111398928729	12.7988827637415	67	12.7988827637415	15.69	1.08281573498965	PipAc2-4
GTF3C1	Q12789 1977;1981	GTF3C1 General transcription factor 3C polypeptide 1 GTF3C1 General transcription factor 3C polypeptide...	4	4.49	2.9275	15.6775	16.9793965833104	13.9042784182903	98	13.9042784182903	15.6775	5.35525192143467	PipAc2-4
DHX30	Q7L2E3 765	DHX30 Putative ATP-dependent RNA helicase DHX30	2	2.1	15.675	15.065	24.0769858994019	10.9955104474508	161	24.0769858994019	15.675	1.04049120477929	PipAc2-3
HINT2	Q9BX68 75	HINT2 Histidine triad nucleotide-binding protein 2, mitochondrial HINT2 Histidine triad nucleotide-binding protein 2...	2	22.33	-14.72	15.675	12.5723585694968	2.62336615820209	18	2.62336615820209	15.675	15.675	PipAc2-4
CHDH	Q8NE62 242	CHDH Choline dehydrogenase, mitochondrial	6	4.85666666666667	10.3	15.6683333333333	9.63077359301941	12.8131298544371	76	12.8131298544371	15.6683333333333	1.52119741100324	PipAc2-4
DDR1	Q08345 499	DDR1 Epithelial discoidin domain-containing receptor 1 DDR1 Epithelial discoidin domain-containing recept...	4	6.465	8.7225	15.6625	22.6896780864486	20.6783532145736	158	20.6783532145736	15.6625	1.79564345084551	PipAc2-4
INADL	Q8NI35 71	INADL InaD-like protein	2	12.75	4.385	15.655	40.9768379697604	22.6627723370288	152	22.6627723370288	15.655	3.57012542759407	PipAc2-4
RAE1	P78406 106	RAE1 mRNA export factor	4	13.905	-0.639999999999999	15.65	23.3331209514144	8.22160568259023	25	8.22160568259023	15.65	15.65	PipAc2-4
ALDH16A1	Q8IZ83 28	ALDH16A1 Aldehyde dehydrogenase family 16 member A1 ALDH16A1 Aldehyde dehydrogenase family 16 member A...	4	18.585	7.25	15.6425	10.835961732429	38.3305512396226	298	38.3305512396226	15.6425	2.15758620689655	PipAc2-4
SGF29	Q96ES7 243	SGF29 SAGA-associated factor 29	4	12.455	9.14	15.625	29.8507878176328	23.2604277690674	150	23.2604277690674	15.625	1.70951859956236	PipAc2-4
DHRS4	Q9BTZ2 248;256	DHRS4 Dehydrogenase/reductase SDR family member 4	6	2.97333333333333	1.15166666666667	15.61	12.0622127599652	42.1065667087688	83	42.1065667087688	15.61	13.5542691751085	PipAc2-4
EIF3D	O15371 437;438	EIF3D Eukaryotic translation initiation factor 3 subunit D EIF3D Eukaryotic translation initiation factor 3 s...	2	15.51	15.605	-1.015	3.81130555059549	3.14662517628014	26	3.81130555059549	15.605	15.605	PipAc2-3
SMARCA2	P51531 399	SMARCA2 Probable global transcription activator SNF2L2 SMARCA2 Probable global transcription activator SN...	2	20.64	15.605	4.335	35.8573848739698	18.9575328036113	241	35.8573848739698	15.605	3.5997693194925	PipAc2-3
GEMIN6	Q8WXD5 91	GEMIN6 Gem-associated protein 6	2	23.02	-22.82	15.605	28.9206673505298	39.7040457636246	267	39.7040457636246	15.605	15.605	PipAc2-4
FAM208A	Q9UK61 761	FAM208A Protein TASOR	2	13.71	12.55	15.605	7.09935208311294	8.76105301890132	59	8.76105301890132	15.605	1.24342629482072	PipAc2-4
NBAS	A2RRP1 1634	NBAS Neuroblastoma-amplified sequence	4	9.485	3.6225	15.6	23.440316230802	25.8344718028709	151	25.8344718028709	15.6	4.3064182194617	PipAc2-4
PTPN1	P18031 226;231	PTPN1 Tyrosine-protein phosphatase non-receptor type 1 PTPN1 Tyrosine-protein phosphatase non-receptor ty...	2	6.02	-3.27	15.595	21.5808989618134	14.191633098414	95	14.191633098414	15.595	15.595	PipAc2-4
CRYZ	Q08257 145	CRYZ Quinone oxidoreductase	6	6.75	14.4416666666667	15.5833333333333	13.9229902200162	9.63393931196718	67	9.63393931196718	15.5833333333333	1.07905366416619	PipAc2-4
SIRT5	Q9NXA8 181	SIRT5 NAD-dependent protein deacylase sirtuin-5, mitochondrial SIRT5 NAD-dependent protein deacylase sirtuin-5, m...	2	11.41	5.975	15.58	21.1212795540422	6.63266160752981	45	6.63266160752981	15.58	2.60753138075314	PipAc2-4
DSP	P15924 57	DSP Desmoplakin	2	4.85	6.11	15.555	14.3259833868395	1.46371103705615	10	1.46371103705615	15.555	2.54582651391162	PipAc2-4
PELP1	Q8IZL8 210	PELP1 Proline-, glutamic acid- and leucine-rich protein 1 PELP1 Proline-, glutamic acid- and leucine-rich pr...	2	1.12	15.54	13.995	6.95793072687563	1.37885822331377	47	6.95793072687563	15.54	1.11039657020364	PipAc2-3
MTERF4	Q7Z6M4 182;183	MTERF4 Transcription termination factor 4, mitochondrial MTERF4 Transcription termination factor 4, mitocho...	4	15.195	9.4075	15.525	28.7891361164821	3.96542137315401	14	3.96542137315401	15.525	1.65027903268669	PipAc2-4
YARS2	Q9Y2Z4 413	YARS2 Tyrosine--tRNA ligase, mitochondrial	6	5.92666666666667	11.7333333333333	15.5183333333333	28.2115817824288	28.1005945963189	53	28.1005945963189	15.5183333333333	1.32258522727273	PipAc2-4
PRKDC	P78527 974	PRKDC DNA-dependent protein kinase catalytic subunit PRKDC DNA-dependent protein kinase catalytic subun...	4	4.8	13.0725	15.51	10.9260891905567	17.721912989291	111	17.721912989291	15.51	1.18646012621916	PipAc2-4
SLC25A39	Q9BZJ4 334	SLC25A39 Solute carrier family 25 member 39	2	19.94	3.65	15.51	15.4573542367379	14.3118412512157	97	14.3118412512157	15.51	4.24931506849315	PipAc2-4
MECR	Q9BV79 263	MECR Trans-2-enoyl-CoA reductase, mitochondrial	6	8.22666666666667	0.641666666666666	15.5066666666667	16.8863476414134	19.2372697300492	150	19.2372697300492	15.5066666666667	15.5066666666667	PipAc2-4
RAB18	Q9NP72 110	RAB18 Ras-related protein Rab-18	6	6.13	9.22833333333333	15.4666666666667	21.0546720864198	23.3065747519164	108	23.3065747519164	15.4666666666667	1.67599783276142	PipAc2-4
RPL4	P36578 250	RPL4 60S ribosomal protein L4	6	9.1	6.34666666666667	15.455	22.1018430604026	13.5678277553925	72	13.5678277553925	15.455	2.43513655462185	PipAc2-4
MRPS18A	Q9NVS2 186	MRPS18A 28S ribosomal protein S18a, mitochondrial	4	7.485	6.5225	15.45	22.7156867604746	17.762603037468	142	17.762603037468	15.45	2.36872364890763	PipAc2-4
P4HA1	P13674 503	P4HA1 Prolyl 4-hydroxylase subunit alpha-1	2	6.59	-3.735	15.445	13.2582521472478	17.7271670043467	120	17.7271670043467	15.445	15.445	PipAc2-4
SMARCC2	Q8TAQ2 91	SMARCC2 SWI/SNF complex subunit SMARCC2	2	20.99	15.445	-7.41	1.43542676580869	9.99848988597778	10	1.43542676580869	15.445	15.445	PipAc2-3
XRCC5	P13010 296	XRCC5 X-ray repair cross-complementing protein 5	4	7.19	-2.17	15.4325	29.6728596532252	22.9380504475279	59	22.9380504475279	15.4325	15.4325	PipAc2-4
ANKLE2	Q86XL3 176	ANKLE2 Ankyrin repeat and LEM domain-containing protein 2 ANKLE2 Ankyrin repeat and LEM domain-containing pr...	2	11.86	6.135	15.43	26.3538697348226	2.87085353161738	20	2.87085353161738	15.43	2.51507742461288	PipAc2-4
NUP205	Q92621 1275	NUP205 Nuclear pore complex protein Nup205	4	10.465	2.9825	15.4225	3.90603272729078	7.43676621030046	56	7.43676621030046	15.4225	5.1709974853311	PipAc2-4
LAMP1	P11279 338	LAMP1 Lysosome-associated membrane glycoprotein 1	2	3.83	12.415	15.41	1.56270598642227	12.5157900270019	85	12.5157900270019	15.41	1.24124043495771	PipAc2-4
SEC16A	O15027 1633	SEC16A Protein transport protein Sec16A	2	8.58	-12.33	15.4	15.7543390848363	9.8712106653642	67	9.8712106653642	15.4	15.4	PipAc2-4
PAFAH2	Q99487 72;84	PAFAH2 Platelet-activating factor acetylhydrolase 2, cytoplasmic PAFAH2 Platelet-activating factor acetylhydrolase ...	2	11.82	4.545	15.395	27.7115147547008	0.332340187157678	2	0.332340187157678	15.395	3.38723872387239	PipAc2-4
SEPT9	Q9UHD8 531	SEPT9 Septin-9	2	7.73	15.395	-11.64	43.4941381107845	1.79605122421383	296	43.4941381107845	15.395	15.395	PipAc2-3
PKMYT1	Q99640 169;170	PKMYT1 Membrane-associated tyrosine- and threonine-specific cdc2-inhibitory kinase PKMYT1 Membrane-associated tyrosine- and threonine...	6	10.03	9.42583333333333	15.3858333333333	10.3059247118668	15.029858421378	94	15.029858421378	15.3858333333333	1.63230483600035	PipAc2-4
CDKN2A	Q8N726 15	CDKN2A Tumor suppressor ARF	2	6.82	15.385	-1.44	1.63341666454092	17.7059538009111	11	1.63341666454092	15.385	15.385	PipAc2-3
POLR2A	P24928 1050	POLR2A DNA-directed RNA polymerase II subunit RPB1 POLR2A DNA-directed RNA polymerase II subunit RPB1...	4	9.865	6.8325	15.37	22.8000356359371	14.9612209840418	63	14.9612209840418	15.37	2.24954262714965	PipAc2-4
SART3	Q15020 527	SART3 Squamous cell carcinoma antigen recognized by T-cells 3 SART3 Squamous cell carcinoma antigen recognized b...	2	18.42	15.37	5.17	8.16001225489276	7.3114841174689	56	8.16001225489276	15.37	2.97292069632495	PipAc2-3
RSBN1	Q5VWQ0 621	RSBN1 Round spermatid basic protein 1	4	11.03	4.425	15.3675	16.3378384943256	18.0555483162379	69	18.0555483162379	15.3675	3.4728813559322	PipAc2-4
VWA5B2	Q8N398 570	VWA5B2 von Willebrand factor A domain-containing protein 5B2 VWA5B2 von Willebrand factor A domain-containing p...	2	15.02	12.195	15.355	27.3579613641075	16.609938290072	113	16.609938290072	15.355	1.25912259122591	PipAc2-4
ARAF	P10398 192	ARAF Serine/threonine-protein kinase A-Raf	4	14.2	-2.975	15.35	17.7199934161011	18.7517163658868	98	18.7517163658868	15.35	15.35	PipAc2-4
GCN1	Q92616 246	GCN1 eIF-2-alpha kinase activator GCN1	4	11.825	8.6525	15.3475	25.3219553944793	23.3816257989046	71	23.3816257989046	15.3475	1.773764807859	PipAc2-4
TADA2B	Q86TJ2 12;9	TADA2B Transcriptional adapter 2-beta	2	6.37	-0.715	15.34	0.643467170879758	5.47300648638388	37	5.47300648638388	15.34	15.34	PipAc2-4
POLR1B	Q9H9Y6 103	POLR1B DNA-directed RNA polymerase I subunit RPA2	6	11.3433333333333	12.005	15.34	12.7314362897514	11.0135698118276	67	11.0135698118276	15.34	1.27780091628488	PipAc2-4
BAZ1B	Q9UIG0 120	BAZ1B Tyrosine-protein kinase BAZ1B	2	14.39	13.77	15.335	33.8138462763407	3.71231060122937	25	3.71231060122937	15.335	1.11365286855483	PipAc2-4
HSD17B4	P51659 373	HSD17B4 Peroxisomal multifunctional enzyme type 2	6	12.4166666666667	10.2216666666667	15.3216666666667	11.2994148816063	18.8502428808402	91	18.8502428808402	15.3216666666667	1.49894015979129	PipAc2-4
GLB1	P16278 393	GLB1 Beta-galactosidase	6	22.8933333333333	0.186666666666666	15.31	34.3064825749692	21.9904479263156	91	21.9904479263156	15.31	15.31	PipAc2-4
SLC25A16	P16260 311	SLC25A16 Graves disease carrier protein	4	12.035	1.5	15.28	12.2493346758099	9.79875842475294	41	9.79875842475294	15.28	10.1866666666667	PipAc2-4
CYFIP1	Q7L576 428	CYFIP1 Cytoplasmic FMR1-interacting protein 1	2	26.07	15.28	11.775	7.62261110119098	17.2463343931399	52	7.62261110119098	15.28	1.29766454352442	PipAc2-3
PUM3	Q15397 185	PUM3 Pumilio homolog 3	2	0.22	11.945	15.27	16.9069231381703	11.8652517883103	81	11.8652517883103	15.27	1.27835914608623	PipAc2-4
SYMPK	Q92797 969	SYMPK Symplekin	2	7.51	11.645	15.27	16.4826590694584	6.08111831820431	42	6.08111831820431	15.27	1.31129240017175	PipAc2-4
TIA1	P31483 33	TIA1 Nucleolysin TIA-1 isoform p40	2	2.21	7.665	15.26	17.6423141906044	4.45477272147525	31	4.45477272147525	15.26	1.99086757990868	PipAc2-4
ZNF598	Q86UK7 44;49	ZNF598 Zinc finger protein 598	2	7.49	-44.095	15.25	48.4156013078429	3.46482322781408	24	3.46482322781408	15.25	15.25	PipAc2-4
ZNF670	Q9BS34 325	ZNF670 Zinc finger protein 670	2	6.07	15.235	2.535	15.7896944238956	7.2902709140333	109	15.7896944238956	15.235	6.00986193293886	PipAc2-3
NOP16	Q9Y3C1 36	NOP16 Nucleolar protein 16	4	7.115	10.48	15.235	7.71593589052337	7.74345960580067	52	7.74345960580067	15.235	1.4537213740458	PipAc2-4
TRRAP	Q9Y4A5 2876	TRRAP Transformation/transcription domain-associated protein TRRAP Transformation/transcription domain-associat...	6	12.28	-2.75666666666667	15.21	18.1763380983813	7.04288577218174	44	7.04288577218174	15.21	15.21	PipAc2-4
CTR9	Q6PD62 817	CTR9 RNA polymerase-associated protein CTR9 homolog CTR9 RNA polymerase-associated protein CTR9 homolo...	2	14.38	14.88	15.195	20.8737921806269	1.7606958851545	12	1.7606958851545	15.195	1.02116935483871	PipAc2-4
ERCC4	Q92889 176	ERCC4 DNA repair endonuclease XPF	2	1.1	15.185	6.48	6.59730626847049	1.66877200360025	46	6.59730626847049	15.185	2.34336419753086	PipAc2-3
FAAH	O00519 269	FAAH Fatty-acid amide hydrolase 1	2	4.51	12.45	15.18	10.2247640559575	1.66877200360025	12	1.66877200360025	15.18	1.21927710843374	PipAc2-4
RRP1	P56182 198	RRP1 Ribosomal RNA processing protein 1 homolog A	4	5.25	15.18	12.83	10.7152010402667	11.3599325115366	84	10.7152010402667	15.18	1.18316445830086	PipAc2-3
TRUB2	O95900 113	TRUB2 Probable tRNA pseudouridine synthase 2	4	4.225	15.1675	1.8425	15.3908249183293	20.0043834779614	48	15.3908249183293	15.1675	8.23202170963365	PipAc2-3
ADAMTSL3	P82987 831;835	ADAMTSL3 ADAMTS-like protein 3	2	16.57	4.53	15.155	4.5679098064651	2.80721392131059	19	2.80721392131059	15.155	3.34547461368653	PipAc2-4
TMEM161A	Q9NX61 25	TMEM161A Transmembrane protein 161A	4	16.805	-2.08	15.15	22.9670822410394	10.190508655934	65	10.190508655934	15.15	15.15	PipAc2-4
GNAI2	P04899 66	GNAI2 Guanine nucleotide-binding protein G(i) subunit alpha-2 GNAI2 Guanine nucleotide-binding protein G(i) subu...	6	6.09	1.91166666666667	15.1383333333333	13.7741778944032	22.0968245833347	126	22.0968245833347	15.1383333333333	7.91891891891892	PipAc2-4
LIMA1	Q9UHB6 438	LIMA1 LIM domain and actin-binding protein 1	2	8.71	15.125	10.92	13.9936431996818	23.2496709654137	97	13.9936431996818	15.125	1.38507326007326	PipAc2-3
NUP160	Q12769 480	NUP160 Nuclear pore complex protein Nup160	4	11.59	6.14	15.1225	13.7211491258325	12.0855212961626	60	12.0855212961626	15.1225	2.46294788273616	PipAc2-4
ZNF808	Q8N4W9 382	ZNF808 Zinc finger protein 808	4	7.42	8.22	15.0975	17.0947301821351	11.4809679469982	93	11.4809679469982	15.0975	1.83667883211679	PipAc2-4
RNF5	Q99942 27;30	RNF5 E3 ubiquitin-protein ligase RNF5	4	6.485	10.52	15.0775	9.55819020526376	14.0045572939668	80	14.0045572939668	15.0775	1.43322243346008	PipAc2-4
PDHA1	P08559 273	PDHA1 Pyruvate dehydrogenase E1 component subunit alpha, somatic form, mitochondrial PDHA1 Pyruvate dehydrogenase E1 component subunit ...	4	6.745	13.7975	15.07	12.1434052747434	11.1330409143235	82	11.1330409143235	15.07	1.0922268526907	PipAc2-4
PYURF	Q96I23 60	PYURF Protein preY, mitochondrial	4	11.735	15.0625	12.0825	7.94304045480486	8.88218957614994	18	7.94304045480486	15.0625	1.24663769915167	PipAc2-3
PRPF8	Q6P2Q9 1228	PRPF8 Pre-mRNA-processing-splicing factor 8	2	5.37	7.84	15.06	18.0595071915044	0.155563491861041	1	0.155563491861041	15.06	1.92091836734694	PipAc2-4
BDH1	Q02338 209	BDH1 D-beta-hydroxybutyrate dehydrogenase, mitochondrial BDH1 D-beta-hydroxybutyrate dehydrogenase, mitocho...	2	16.68	3.5	15.055	15.8250497629549	17.0483444944077	119	17.0483444944077	15.055	4.30142857142857	PipAc2-4
TRIP12	Q14669 623;625	TRIP12 E3 ubiquitin-protein ligase TRIP12	2	5.97	4.35	15.045	8.3155757467538	11.9996020767357	84	11.9996020767357	15.045	3.45862068965517	PipAc2-4
DHX30	Q7L2E3 673	DHX30 Putative ATP-dependent RNA helicase DHX30	2	2.35	15.045	12.95	0.95459415460184	8.40042856049619	7	0.95459415460184	15.045	1.16177606177606	PipAc2-3
DDB2	Q92466 295	DDB2 DNA damage-binding protein 2	2	9.13	15.045	3.635	7.03571247280615	18.7878271761266	49	7.03571247280615	15.045	4.13892709766162	PipAc2-3
GLRX5	Q86SX6 67	GLRX5 Glutaredoxin-related protein 5, mitochondrial GLRX5 Glutaredoxin-related protein 5, mitochondria...	6	18.55	3.545	15.0433333333333	25.9992759514568	13.4974451903561	102	13.4974451903561	15.0433333333333	4.24353549600376	PipAc2-4
RAB12	Q6IQ22 183	RAB12 Ras-related protein Rab-12	6	13.27	2.62166666666667	15.0266666666667	23.4595613059295	20.1632970187583	106	20.1632970187583	15.0266666666667	5.73172282263191	PipAc2-4
EIF2A	Q9BY44 80	EIF2A Eukaryotic translation initiation factor 2A	2	4.87	4.805	15.02	15.662415203282	2.03646752981726	14	2.03646752981726	15.02	3.12591050988554	PipAc2-4
MTPAP	Q9NVV4 324	MTPAP Poly(A) RNA polymerase, mitochondrial	2	11.72	9.98	15.015	20.3222488913014	4.7729707730092	33	4.7729707730092	15.015	1.50450901803607	PipAc2-4
GNAI3	P08754 286;305	GNAI3 Guanine nucleotide-binding protein G(k) subunit alpha GNAI3 Guanine nucleotide-binding protein G(k) subu...	2	19.54	-4.405	15.005	19.2686597873334	4.03757972057519	28	4.03757972057519	15.005	15.005	PipAc2-4
PPP1R35	Q8TAP8 142	PPP1R35 Protein phosphatase 1 regulatory subunit 35 PPP1R35 Protein phosphatase 1 regulatory subunit 3...	4	23.265	-27.8425	15.0025	45.8351505397331	9.27290093048916	28	9.27290093048916	15.0025	15.0025	PipAc2-4
SARS	P49591 162	SARS Serine--tRNA ligase, cytoplasmic	2	12.73	15	3.955	12.5865007051205	23.4264476607103	88	12.5865007051205	15	3.79266750948167	PipAc2-3
ZC3H4	Q9UPT8 433	ZC3H4 Zinc finger CCCH domain-containing protein 4 ZC3H4 Zinc finger CCCH domain-containing protein 4...	4	21.15	13.9725	15	8.68133006322572	14.7458943438504	65	14.7458943438504	15	1.07353730542136	PipAc2-4
AHCTF1	Q8WYP5 354	AHCTF1 Protein ELYS	4	13.84	-1.145	14.995	23.1515420652707	6.59745658063267	26	6.59745658063267	14.995	14.995	PipAc2-4
FASTKD3	Q14CZ7 525;526	FASTKD3 FAST kinase domain-containing protein 3, mitochondrial FASTKD3 FAST kinase domain-containing protein 3, m...	4	14.9475	10.78125	14.9925	7.03712106735891	8.12050337109714	48	8.12050337109714	14.9925	1.39060869565217	PipAc2-4
TIMM8B	Q9Y5J9 55;59	TIMM8B Mitochondrial import inner membrane translocase subunit Tim8 B TIMM8B Mitochondrial import inner membrane translo...	2	3.28	11.605	14.99	38.6292434562211	26.0073874120412	182	26.0073874120412	14.99	1.29168461869884	PipAc2-4
NBAS	A2RRP1 1319	NBAS Neuroblastoma-amplified sequence	2	0.36	10.285	14.985	12.3248711960815	11.6460486861424	81	11.6460486861424	14.985	1.45697617890131	PipAc2-4
NDUFA7	O95182 55	NDUFA7 NADH dehydrogenase [ubiquinone] 1 alpha subcomplex subunit 7 [REVIEWED] ENSG00000267855;O95182 NDUFA7 NADH dehydrogenase [ubiquinone] 1 alpha sub...	6	4.68	-1.10666666666667	14.9733333333333	17.08126537077	17.9255869266997	98	17.9255869266997	14.9733333333333	14.9733333333333	PipAc2-4
LAD1	O00515 428	LAD1 Ladinin-1	6	21.8566666666667	-3.325	14.97	43.3812299272393	34.793040683447	200	34.793040683447	14.97	14.97	PipAc2-4
AHCTF1	Q8WYP5 313;327	AHCTF1 Protein ELYS	4	9.21	14.945	6.72	17.6525984867196	12.6350174778932	86	17.6525984867196	14.945	2.22395833333333	PipAc2-3
ATP13A1	Q9HD20 410	ATP13A1 Manganese-transporting ATPase 13A1	4	17.435	12.1425	14.9425	6.9499754196208	11.6959006351228	94	11.6959006351228	14.9425	1.23059501750051	PipAc2-4
MFSD5	Q6N075 33	MFSD5 Molybdate-anion transporter	4	9.345	7.99	14.9375	25.1899265580509	19.2753078228771	152	19.2753078228771	14.9375	1.86952440550688	PipAc2-4
EPHX1	P07099 80	EPHX1 Epoxide hydrolase 1	4	9.17	-13.845	14.93	22.7269069606931	24.0309425532999	109	24.0309425532999	14.93	14.93	PipAc2-4
EHMT1	Q9H9B1 1025;1034	EHMT1 Histone-lysine N-methyltransferase EHMT1	4	10.805	5.9325	14.9125	12.1788460728702	19.6202248967742	135	19.6202248967742	14.9125	2.51369574378424	PipAc2-4
LRPPRC	P42704 571	LRPPRC Leucine-rich PPR motif-containing protein, mitochondrial LRPPRC Leucine-rich PPR motif-containing protein, ...	4	5.285	14.185	14.91	11.739734522836	9.86656306251912	73	9.86656306251912	14.91	1.05111032781107	PipAc2-4
DSP	P15924 1280	DSP Desmoplakin	4	10.89	2.625	14.8925	18.8412906493513	16.6231813541612	125	16.6231813541612	14.8925	5.67333333333333	PipAc2-4
AIMP2	Q13155 168	AIMP2 Aminoacyl tRNA synthase complex-interacting multifunctional protein 2 AIMP2 Aminoacyl tRNA synthase complex-interacting ...	4	12.405	10.14	14.8925	16.3327584932858	14.5756060480059	81	14.5756060480059	14.8925	1.46868836291913	PipAc2-4
UNG	P13051 290	UNG Uracil-DNA glycosylase	4	9.185	7.645	14.88	16.2505476830783	8.63066239250113	73	8.63066239250113	14.88	1.946370176586	PipAc2-4
EXOSC3	Q9NQT5 67	EXOSC3 Exosome complex component RRP40	2	16.22	-4.565	14.875	3.92444263558534	1.49199530830362	11	1.49199530830362	14.875	14.875	PipAc2-4
FECH	P22830 403;406;411	FECH Ferrochelatase, mitochondrial	6	15.3922222222222	-5.05722222222222	14.8727777777778	31.3207838284681	22.9132533619656	190	22.9132533619656	14.8727777777778	14.8727777777778	PipAc2-4
P4HA1	P13674 167	P4HA1 Prolyl 4-hydroxylase subunit alpha-1	2	12.38	-23.705	14.87	11.9996020767357	16.5745829510127	117	16.5745829510127	14.87	14.87	PipAc2-4
LONP2	Q86WA8 826	LONP2 Lon protease homolog 2, peroxisomal	2	10.91	5.24	14.865	20.0676904500742	6.61144840409422	47	6.61144840409422	14.865	2.8368320610687	PipAc2-4
CDS1	Q92903 10	CDS1 Phosphatidate cytidylyltransferase 1	4	9.325	12.1925	14.855	21.4209638360805	19.9482488788699	164	19.9482488788699	14.855	1.21837194996924	PipAc2-4
COPA	P53621 254	COPA Coatomer subunit alpha	2	20.97	-6.07	14.845	6.32153462380774	11.8440385848747	84	11.8440385848747	14.845	14.845	PipAc2-4
BLM	P54132 396	BLM Bloom syndrome protein	4	0.305	3.025	14.82	22.2131049908232	11.6590251164781	48	11.6590251164781	14.82	4.89917355371901	PipAc2-4
TTK	P33981 451;465	TTK Dual specificity protein kinase TTK	2	7.92	13.3	14.805	4.66690475583121	22.1677975901983	157	22.1677975901983	14.805	1.11315789473684	PipAc2-4
NOP58	Q9Y2X3 106	NOP58 Nucleolar protein 58	2	8.32	-13.79	14.8	20.9162185874981	49.3136269199498	349	49.3136269199498	14.8	14.8	PipAc2-4
SUZ12	Q15022 494	SUZ12 Polycomb protein SUZ12	2	7.87	10.8	14.795	10.9742972440152	6.54073772597557	46	6.54073772597557	14.795	1.36990740740741	PipAc2-4
HNRNPU	Q00839 562	HNRNPU Heterogeneous nuclear ribonucleoprotein U	4	5.36	9.675	14.77	8.75172554414271	11.8172388201869	36	11.8172388201869	14.77	1.5266149870801	PipAc2-4
SLMAP	Q14BN4 227	SLMAP Sarcolemmal membrane-associated protein	2	6.95	11.41	14.77	24.649742392163	23.1223917448001	164	23.1223917448001	14.77	1.29447852760736	PipAc2-4
SETD2	Q9BYW2 574;575	SETD2 Histone-lysine N-methyltransferase SETD2	4	8.96	9.025	14.765	8.90686065158014	14.9211628233191	86	14.9211628233191	14.765	1.63601108033241	PipAc2-4
C16orf13	Q96S19 118	C16orf13 UPF0585 protein C16orf13	4	16.485	-30.515	14.75	30.2585585688854	8.79277354801468	13	8.79277354801468	14.75	14.75	PipAc2-4
HCFC1	P51610 149	HCFC1 Host cell factor 1	4	14.135	3.79	14.735	11.477389366344	11.982627702915	79	11.982627702915	14.735	3.88786279683377	PipAc2-4
LRPPRC	P42704 721;722	LRPPRC Leucine-rich PPR motif-containing protein, mitochondrial LRPPRC Leucine-rich PPR motif-containing protein, ...	2	13.29	-20.905	14.68	2.28395490323255	43.8264782979422	313	43.8264782979422	14.68	14.68	PipAc2-4
GNB1	P62873 204	GNB1 Guanine nucleotide-binding protein G(I)/G(S)/G(T) subunit beta-1 GNB1 Guanine nucleotide-binding protein G(I)/G(S)/...	6	3.64	-0.405	14.6733333333333	12.9676254572686	12.9555326662653	114	12.9555326662653	14.6733333333333	14.6733333333333	PipAc2-4
POLE2	P56282 403	POLE2 DNA polymerase epsilon subunit 2	2	15.73	-33.46	14.665	7.00035713374682	1.29400540957138	9	1.29400540957138	14.665	14.665	PipAc2-4
RPL36	Q9Y3U8 48	RPL36 60S ribosomal protein L36	6	6.33333333333333	9.34666666666667	14.6566666666667	15.0521396042777	19.3740802792459	128	19.3740802792459	14.6566666666667	1.56811697574893	PipAc2-4
ARID2	Q68CP9 1785	ARID2 AT-rich interactive domain-containing protein 2 ARID2 AT-rich interactive domain-containing protei...	2	17.31	4.355	14.65	5.66392531730425	10.3661854121948	74	10.3661854121948	14.65	3.36394948335247	PipAc2-4
EXOSC10	Q01780 93	EXOSC10 Exosome component 10	6	15.23	10.9383333333333	14.6466666666667	29.8822471823433	13.844979836268	62	13.844979836268	14.6466666666667	1.33902178881609	PipAc2-4
HENMT1	Q5T8I9 313	HENMT1 Small RNA 2'-O-methyltransferase	2	14.29	14.64	8.69	33.9128412257068	16.1078924754296	243	33.9128412257068	14.64	1.68469505178366	PipAc2-3
PRR12	Q9ULL5 112	PRR12 Proline-rich protein 12	6	6.51333333333333	7.59833333333333	14.6383333333333	14.5139014970705	18.6823407705423	125	18.6823407705423	14.6383333333333	1.92651897345909	PipAc2-4
PHIP	Q8WWQ0 1019;1020	PHIP PH-interacting protein	6	5.04666666666667	14.6291666666667	12.0841666666667	10.2280342278791	14.2520561382092	84	10.2280342278791	14.6291666666667	1.21060616509206	PipAc2-3
ZBTB7B	O15156 34	ZBTB7B Zinc finger and BTB domain-containing protein 7B ZBTB7B Zinc finger and BTB domain-containing prote...	6	4.70333333333333	4.92	14.6266666666667	11.586397196713	14.4795119623096	46	14.4795119623096	14.6266666666667	2.97289972899729	PipAc2-4
EXOSC1	Q9Y3B2 40	EXOSC1 Exosome complex component CSL4	2	7.19	1.525	14.625	21.6162543008728	13.7532268940783	99	13.7532268940783	14.625	9.59016393442623	PipAc2-4
CDK9	P50750 10;13	CDK9 Cyclin-dependent kinase 9	4	13.015	10.825	14.6225	9.06462906025393	13.4189228951756	47	13.4189228951756	14.6225	1.35080831408776	PipAc2-4
BRMS1L	Q5PSV4 275;282	BRMS1L Breast cancer metastasis-suppressor 1-like protein BRMS1L Breast cancer metastasis-suppressor 1-like ...	2	3.43	-2.615	14.615	27.9802153315517	17.3029029356348	124	17.3029029356348	14.615	14.615	PipAc2-4
COMTD1	Q86VU5 88	COMTD1 Catechol O-methyltransferase domain-containing protein 1 COMTD1 Catechol O-methyltransferase domain-contain...	2	1.46	2.43	14.6	26.544788565743	45.5801031152848	327	45.5801031152848	14.6	6.0082304526749	PipAc2-4
ALDH18A1	P54886 88	ALDH18A1 Delta-1-pyrroline-5-carboxylate synthase	6	11.2866666666667	5.64666666666667	14.59	14.9312419666506	8.94638027360787	69	8.94638027360787	14.59	2.58382526564345	PipAc2-4
L2HGDH	Q9H9P8 376	L2HGDH L-2-hydroxyglutarate dehydrogenase, mitochondrial L2HGDH L-2-hydroxyglutarate dehydrogenase, mitocho...	6	12.9733333333333	7.77333333333333	14.5883333333333	18.3807471737867	16.4090041339097	59	16.4090041339097	14.5883333333333	1.87671526586621	PipAc2-4
KTN1	Q86UP2 736	KTN1 Kinectin	4	6.84	4.1575	14.575	17.8502780090395	6.63527191103223	25	6.63527191103223	14.575	3.50571256764883	PipAc2-4
PLXND1	Q9Y4D7 1363	PLXND1 Plexin-D1	4	6.085	11.765	14.5725	22.1327336766157	17.829324861026	141	17.829324861026	14.5725	1.23863153421164	PipAc2-4
GRPEL2	Q8TAA5 87	GRPEL2 GrpE protein homolog 2, mitochondrial	2	7.92	6.325	14.56	16.4685169338347	12.402652942012	89	12.402652942012	14.56	2.30197628458498	PipAc2-4
MDH2	P40926 89;93	MDH2 Malate dehydrogenase, mitochondrial	6	22.8483333333333	-3.16416666666667	14.5591666666667	29.5871880070862	22.1178469604676	68	22.1178469604676	14.5591666666667	14.5591666666667	PipAc2-4
LETM1	O95202 379	LETM1 LETM1 and EF-hand domain-containing protein 1, mitochondrial LETM1 LETM1 and EF-hand domain-containing protein ...	4	10.235	14.55	11.9275	19.0717085408378	17.437345698242	147	19.0717085408378	14.55	1.21987004820792	PipAc2-3
NDUFS1	P28331 367	NDUFS1 NADH-ubiquinone oxidoreductase 75 kDa subunit, mitochondrial NDUFS1 NADH-ubiquinone oxidoreductase 75 kDa subun...	4	6.42	-15.1125	14.54	18.9059891304317	12.2554069699868	91	12.2554069699868	14.54	14.54	PipAc2-4
BCL6	P41182 175	BCL6 B-cell lymphoma 6 protein	2	12.33	7.42	14.515	8.07515944115037	0.487903679018717	4	0.487903679018717	14.515	1.95619946091644	PipAc2-4
ATG14	Q6ZNE5 17	ATG14 Beclin 1-associated autophagy-related key regulator ATG14 Beclin 1-associated autophagy-related key re...	2	3.84	14.51	-20.645	9.19238815542512	35.0654252790409	66	9.19238815542512	14.51	14.51	PipAc2-3
NOL11	Q9H8H0 578	NOL11 Nucleolar protein 11	6	8.95666666666667	7.11666666666667	14.5066666666667	10.5497197435129	8.84404583133006	57	8.84404583133006	14.5066666666667	2.0384074941452	PipAc2-4
CSE1L	P55060 387	CSE1L Exportin-2	4	14.52	3.385	14.505	19.0678621420092	13.5181371990868	92	13.5181371990868	14.505	4.28508124076809	PipAc2-4
ANO6	Q4KMQ2 261	ANO6 Anoctamin-6	6	10.9466666666667	10.4083333333333	14.5033333333333	13.2750313245079	18.4688869904677	85	18.4688869904677	14.5033333333333	1.39343474779824	PipAc2-4
C19orf25	Q9UFG5 87	C19orf25 UPF0449 protein C19orf25	2	31.76	8.485	14.5	3.18905158315133	12.8976276888426	93	12.8976276888426	14.5	1.70889805539187	PipAc2-4
DHX9	Q08211 12	DHX9 ATP-dependent RNA helicase A	6	5.70666666666667	5.41333333333333	14.495	15.2886463320553	10.1813825190885	77	10.1813825190885	14.495	2.67764778325123	PipAc2-4
NKRF	O15226 386	NKRF NF-kappa-B-repressing factor	2	11.61	14.475	-0.745	0.205060966544098	1.95868578388674	1	0.205060966544098	14.475	14.475	PipAc2-3
CEBPZ	Q03701 411	CEBPZ CCAAT/enhancer-binding protein zeta	4	6.765	7.03	14.4725	16.2135889508359	12.5121337775244	82	12.5121337775244	14.4725	2.05867709815078	PipAc2-4
CDH1	P12830 603	CDH1 Cadherin-1	4	17.405	6.845	14.47	11.8164475767184	9.90898918491017	5	9.90898918491017	14.47	2.11395178962747	PipAc2-4
KDM5A	P29375 340;345	KDM5A Lysine-specific demethylase 5A	2	10.39	8.12	14.47	27.9165757212449	5.17602163828553	38	5.17602163828553	14.47	1.7820197044335	PipAc2-4
DNMBP	Q6XZF7 1134	DNMBP Dynamin-binding protein	2	25.07	14.46	-14.61	17.2816897321992	7.28319984622144	125	17.2816897321992	14.46	14.46	PipAc2-3
NCAPG2	Q86XI2 401	NCAPG2 Condensin-2 complex subunit G2	2	3.72	-10.21	14.455	29.7409112167062	21.5031172158829	156	21.5031172158829	14.455	14.455	PipAc2-4
BCORL1	Q5H9F3 1709	BCORL1 BCL-6 corepressor-like protein 1	4	16.255	12.5875	14.45	11.0502047492343	6.22860069892642	45	6.22860069892642	14.45	1.14796425024826	PipAc2-4
RPS3A	P61247 201	RPS3A 40S ribosomal protein S3a	6	5.71	7.305	14.4233333333333	9.95828850756996	9.58560726645248	58	9.58560726645248	14.4233333333333	1.97444672598677	PipAc2-4
UTP20	O75691 1794	UTP20 Small subunit processome component 20 homolog UTP20 Small subunit processome component 20 homolo...	2	2.49	7.13	14.42	6.32153462380774	5.57200143574999	41	5.57200143574999	14.42	2.02244039270687	PipAc2-4
DDX23	Q9BUQ8 409	DDX23 Probable ATP-dependent RNA helicase DDX23	2	9.07	11.27	14.42	16.7725728497449	10.776307345283	78	10.776307345283	14.42	1.27950310559006	PipAc2-4
POLR2A	P24928 148	POLR2A DNA-directed RNA polymerase II subunit RPB1 POLR2A DNA-directed RNA polymerase II subunit RPB1...	2	8.92	13.825	14.405	25.0103668505682	5.35279833358217	39	5.35279833358217	14.405	1.04195298372514	PipAc2-4
SART3	Q15020 375	SART3 Squamous cell carcinoma antigen recognized by T-cells 3 SART3 Squamous cell carcinoma antigen recognized b...	4	5.92	14.405	13.0125	8.23091124967339	9.4068782459078	42	8.23091124967339	14.405	1.10701248799231	PipAc2-3
MON2	Q7Z3U7 1453	MON2 Protein MON2 homolog	4	16.16	7.08	14.405	18.4517406586298	28.7136872124312	172	28.7136872124312	14.405	2.03460451977401	PipAc2-4
DDX54	Q8TDD1 389	DDX54 ATP-dependent RNA helicase DDX54	6	6.37333333333333	9.41	14.3933333333333	11.5582576541622	13.8025746390544	67	13.8025746390544	14.3933333333333	1.52957846262841	PipAc2-4
UBE4A	Q14139 79	UBE4A Ubiquitin conjugation factor E4 A	2	10.22	-0.0500000000000007	14.39	38.5373195746668	22.3445742854949	163	22.3445742854949	14.39	14.39	PipAc2-4
KIF20A	O95235 270	KIF20A Kinesin-like protein KIF20A	2	9.13	-4.405	14.385	16.4402326625872	3.21733585439879	23	3.21733585439879	14.385	14.385	PipAc2-4
ESCO1	Q5FWF5 580	ESCO1 N-acetyltransferase ESCO1	2	4.8	12.865	14.38	12.8057038072884	8.76812408671319	64	8.76812408671319	14.38	1.11776136805286	PipAc2-4
EXOC5	O00471 254	EXOC5 Exocyst complex component 5	2	6.03	3.235	14.365	29.1681547239451	14.9553084220955	109	14.9553084220955	14.365	4.44049459041731	PipAc2-4
TMLHE	Q9NVH6 393	TMLHE Trimethyllysine dioxygenase, mitochondrial	4	2.67	7.4725	14.3625	19.4102934461761	10.0887375325161	84	10.0887375325161	14.3625	1.9220475075276	PipAc2-4
PPIF	P30405 203	PPIF Peptidyl-prolyl cis-trans isomerase F, mitochondrial PPIF Peptidyl-prolyl cis-trans isomerase F, mitoch...	2	4.71	14.36	8.07	3.23854905783439	0.197989898732234	24	3.23854905783439	14.36	1.77942998760843	PipAc2-3
ZDHHC13	Q8IUH4 51	ZDHHC13 Palmitoyltransferase ZDHHC13	4	1.355	0.992500000000001	14.3475	25.7309377663025	8.68739076669936	47	8.68739076669936	14.3475	14.3475	PipAc2-4
VWA5B2	Q8N398 486;495	VWA5B2 von Willebrand factor A domain-containing protein 5B2 VWA5B2 von Willebrand factor A domain-containing p...	6	15.48	-19.3366666666667	14.345	40.9891237606596	49.7792236781571	322	49.7792236781571	14.345	14.345	PipAc2-4
KDM1B	Q8NB78 227;234	KDM1B Lysine-specific histone demethylase 1B	4	12.57	-1.2375	14.34	22.6519320368043	24.849661298832	175	24.849661298832	14.34	14.34	PipAc2-4
PMPCB	O75439 62	PMPCB Mitochondrial-processing peptidase subunit beta PMPCB Mitochondrial-processing peptidase subunit b...	6	19.3833333333333	4.38	14.3366666666667	24.1442117286939	20.6122630166284	179	20.6122630166284	14.3366666666667	3.27321156773212	PipAc2-4
GPX1	P07203 115	GPX1 Glutathione peroxidase 1	4	13.31	0.00499999999999989	14.325	30.2185533516525	12.1543311896075	93	12.1543311896075	14.325	14.325	PipAc2-4
SUPT6H	Q7KZ85 575	SUPT6H Transcription elongation factor SPT6	4	3.83	13.54	14.325	18.4652701036297	21.3131594717129	83	21.3131594717129	14.325	1.05797636632201	PipAc2-4
ATP5SL	Q9NW81 184	ATP5SL ATP synthase subunit s-like protein	6	6.67666666666667	14.3183333333333	9.04333333333333	23.1063570617842	22.0332173471481	114	23.1063570617842	14.3183333333333	1.58330261702912	PipAc2-3
INPP5B	P32019 678	INPP5B Type II inositol 1,4,5-trisphosphate 5-phosphatase INPP5B Type II inositol 1,4,5-trisphosphate 5-phos...	2	15.01	14.315	-24.085	19.7919188054115	22.026376233961	145	19.7919188054115	14.315	14.315	PipAc2-3
COPA	P53621 1013	COPA Coatomer subunit alpha	2	12.44	14.31	-9.325	17.974654377762	15.3088618126888	132	17.974654377762	14.31	14.31	PipAc2-3
SAFB2	Q14151 672	SAFB2 Scaffold attachment factor B2	6	6.73	2.68666666666667	14.3083333333333	14.117139464731	14.1349798962244	117	14.1349798962244	14.3083333333333	5.325682382134	PipAc2-4
INCENP	Q9NQS7 801	INCENP Inner centromere protein	2	11.78	-0.960000000000001	14.305	25.8376817845564	12.0703127548544	88	12.0703127548544	14.305	14.305	PipAc2-4
JUP	P14923 410;420	JUP Junction plakoglobin	4	1.93	9.275	14.2875	14.0362352502372	20.2113851991066	135	20.2113851991066	14.2875	1.54043126684636	PipAc2-4
SRM	P19623 25	SRM Spermidine synthase	4	10.055	5.355	14.2725	10.5154822365247	22.4457544240925	139	22.4457544240925	14.2725	2.66526610644258	PipAc2-4
DDX46	Q7L014 478	DDX46 Probable ATP-dependent RNA helicase DDX46	2	19.23	-9.515	14.27	26.9761237022668	9.36209378290989	69	9.36209378290989	14.27	14.27	PipAc2-4
GTF2H1	P32780 246	GTF2H1 General transcription factor IIH subunit 1	2	11.46	6.415	14.24	22.1112290477033	3.66281312654631	27	3.66281312654631	14.24	2.21979734996103	PipAc2-4
MDN1	Q9NU22 991	MDN1 Midasin	2	14.32	14.23	-0.465	1.97989898732233	19.0423856173537	15	1.97989898732233	14.23	14.23	PipAc2-3
SDHA	P31040 238	SDHA Succinate dehydrogenase [ubiquinone] flavoprotein subunit, mitochondrial [REVIEWED] ENSG00000073578;P31040;A8K5J6;B4DJ60;E9PBJ5;Q16395;Q59GW8;Q8IW48;Q9UMY5 SDHA Succinate dehydrogenase [ubiquinone] flavopro...	4	6.645	12.02	14.2275	17.5681321336865	14.4182393169208	73	14.4182393169208	14.2275	1.18365224625624	PipAc2-4
RRP1B	Q14684 197	RRP1B Ribosomal RNA processing protein 1 homolog B RRP1B Ribosomal RNA processing protein 1 homolog B...	6	10.5866666666667	10.0716666666667	14.2216666666667	15.0588424743294	13.3181416371304	108	13.3181416371304	14.2216666666667	1.4120469965249	PipAc2-4
KDM2B	Q8NHM5 1110	KDM2B Lysine-specific demethylase 2B	2	7.94	14.215	12.485	1.47785317267988	16.977633816289	11	1.47785317267988	14.215	1.13856627953544	PipAc2-3
FAM83H	Q6ZRV2 550	FAM83H Protein FAM83H	6	11.7933333333333	-1.50333333333333	14.2066666666667	17.8436360270733	19.8608073014837	163	19.8608073014837	14.2066666666667	14.2066666666667	PipAc2-4
DHX9	Q08211 415	DHX9 ATP-dependent RNA helicase A	4	7.98	7.7075	14.2	20.8051602172794	9.16332181398573	65	9.16332181398573	14.2	1.84236133636069	PipAc2-4
KCTD5	Q9NXV2 28	KCTD5 BTB/POZ domain-containing protein KCTD5	2	14.76	14.185	-20.175	12.50871895919	3.61331565186326	92	12.50871895919	14.185	14.185	PipAc2-3
HSP90AB1	P08238 521	HSP90AB1 Heat shock protein HSP 90-beta	4	8.63	-10.355	14.1825	31.684459387319	20.9556155958254	177	20.9556155958254	14.1825	14.1825	PipAc2-4
MAP1A	P78559 160	MAP1A Microtubule-associated protein 1A	2	28.53	-10.37	14.16	30.7591449816148	33.3188715295101	247	33.3188715295101	14.16	14.16	PipAc2-4
EEPD1	Q7L9B9 28	EEPD1 Endonuclease/exonuclease/phosphatase family domain-containing protein 1 EEPD1 Endonuclease/exonuclease/phosphatase family ...	6	4.76666666666667	-9.12166666666667	14.16	10.6082937679283	44.9239788976889	149	44.9239788976889	14.16	14.16	PipAc2-4
CCDC84	Q86UT8 16	CCDC84 Coiled-coil domain-containing protein 84	2	10.8	10.49	14.16	26.4457936163769	2.67286363288515	20	2.67286363288515	14.16	1.34985700667302	PipAc2-4
PRPF6	O94906 901	PRPF6 Pre-mRNA-processing factor 6	4	0.54	10.9525	14.155	13.2609787848912	8.46054962753603	50	8.46054962753603	14.155	1.29239899566309	PipAc2-4
AS3MT	Q9HBK9 360;368;369	AS3MT Arsenite methyltransferase	2	17.2	10.66	14.15	6.77408296376712	4.24264068711928	31	4.24264068711928	14.15	1.32739212007505	PipAc2-4
IGSF9	Q9P2J2 1128	IGSF9 Protein turtle homolog A	4	17.07	8.6775	14.145	22.578682239375	11.8465592754465	72	11.8465592754465	14.145	1.63007778738116	PipAc2-4
ZFP30	Q9Y2G7 160;163	ZFP30 Zinc finger protein 30 homolog	2	25.79	2.165	14.145	21.8425284708525	20.7252997565777	154	20.7252997565777	14.145	6.53348729792148	PipAc2-4
POLRMT	O00411 809	POLRMT DNA-directed RNA polymerase, mitochondrial	2	7.24	8.915	14.11	6.52659559035183	9.10753534168273	68	9.10753534168273	14.11	1.58272574312956	PipAc2-4
GFM2	Q969S9 248	GFM2 Ribosome-releasing factor 2, mitochondrial	4	18.87	14.11	10.21	22.4993970289576	23.5524620086026	94	22.4993970289576	14.11	1.38197845249755	PipAc2-3
ZMYM2	Q9UBW7 704;708	ZMYM2 Zinc finger MYM-type protein 2	4	15.55	-6.77	14.1	7.68278161431999	6.41981827364815	37	6.41981827364815	14.1	14.1	PipAc2-4
CTSH	P09668 138;141	CTSH Pro-cathepsin H	2	15.3	14.09	4.3	7.60846896556725	2.87085353161738	57	7.60846896556725	14.09	3.27674418604651	PipAc2-3
INTS1	Q8N201 358	INTS1 Integrator complex subunit 1	6	7.33	14.09	11.99	10.5771716446317	7.6145702439468	70	10.5771716446317	14.09	1.17514595496247	PipAc2-3
SMC5	Q8IY18 881	SMC5 Structural maintenance of chromosomes protein 5 SMC5 Structural maintenance of chromosomes protein...	6	3.48	2.14	14.0833333333333	10.3223621327679	13.8656073313312	119	13.8656073313312	14.0833333333333	6.5809968847352	PipAc2-4
ACAD10	Q6JQN1 518	ACAD10 Acyl-CoA dehydrogenase family member 10	2	0.21	6.045	14.08	18.6181215486418	2.77185858225127	21	2.77185858225127	14.08	2.32919768403639	PipAc2-4
ZC3HAV1	Q7Z2W4 96	ZC3HAV1 Zinc finger CCCH-type antiviral protein 1	2	12.36	14.075	13.625	7.30441304965704	8.64791593391148	54	7.30441304965704	14.075	1.03302752293578	PipAc2-3
PRR14L	Q5THK1 92	PRR14L Protein PRR14L	6	9.85	3.64666666666667	14.04	20.8972511748954	11.166910047099	65	11.166910047099	14.04	3.85009140767824	PipAc2-4
KIAA1429	Q69YN4 1170	KIAA1429 Protein virilizer homolog	2	5.26	5.97	14.04	33.219876580144	3.21026478658692	24	3.21026478658692	14.04	2.35175879396985	PipAc2-4
MED19	A0JLT2 163	MED19 Mediator of RNA polymerase II transcription subunit 19 MED19 Mediator of RNA polymerase II transcription ...	6	7.58333333333333	1.99166666666667	14.035	10.7448358138534	14.0620805715228	43	14.0620805715228	14.035	7.04686192468619	PipAc2-4
PIGH	Q14442 30;33	PIGH Phosphatidylinositol N-acetylglucosaminyltransferase subunit H PIGH Phosphatidylinositol N-acetylglucosaminyltran...	2	5.91	1.155	14.035	44.0739656713575	7.81352993211135	58	7.81352993211135	14.035	12.1515151515152	PipAc2-4
ACAD9	Q9H845 507	ACAD9 Acyl-CoA dehydrogenase family member 9, mitochondrial ACAD9 Acyl-CoA dehydrogenase family member 9, mito...	4	23.255	10.7025	14.035	20.7438575245782	20.723478633344	161	20.723478633344	14.035	1.31137584676477	PipAc2-4
NUMA1	Q14980 658	NUMA1 Nuclear mitotic apparatus protein 1	6	6.48666666666667	0.76	14.0283333333333	12.0811621957492	13.8340629124877	85	13.8340629124877	14.0283333333333	14.0283333333333	PipAc2-4
ZNF611	Q8N823 583	ZNF611 Zinc finger protein 611	4	10.305	-20.7725	14.025	19.7422750715311	13.3582995424817	85	13.3582995424817	14.025	14.025	PipAc2-4
USP30	Q70CQ3 129;142	USP30 Ubiquitin carboxyl-terminal hydrolase 30	6	4.71666666666667	4.255	14.0133333333333	23.9689638908318	24.1381984967119	154	24.1381984967119	14.0133333333333	3.2933803368586	PipAc2-4
ZADH2	Q8N4Q0 218	ZADH2 Zinc-binding alcohol dehydrogenase domain-containing protein 2 ZADH2 Zinc-binding alcohol dehydrogenase domain-co...	2	7.29	14.01	3.38	9.07925107043527	8.85297690045557	68	9.07925107043527	14.01	4.14497041420118	PipAc2-3
NOL11	Q9H8H0 333	NOL11 Nucleolar protein 11	4	10.37	11.315	14.0075	14.1571760366725	12.3923050721002	75	12.3923050721002	14.0075	1.23795846221829	PipAc2-4
DDX28	Q9NUL7 453	DDX28 Probable ATP-dependent RNA helicase DDX28	2	8.7	4.64	14.005	2.95570634535977	0.417193000900063	3	0.417193000900063	14.005	3.01831896551724	PipAc2-4
ECI1	P42126 150;155;161	ECI1 Enoyl-CoA delta isomerase 1, mitochondrial	2	9.705	-2.1725	14	33.1385593003075	13.1309729266342	98	13.1309729266342	14	14	PipAc2-4
UFL1	O94874 143	UFL1 E3 UFM1-protein ligase 1	4	9.71	13.99	13.2925	4.22748151977037	15.1792564047123	26	4.22748151977037	13.99	1.05247319917247	PipAc2-3
TFAM	Q00059 246	TFAM Transcription factor A, mitochondrial	4	10.735	4.6475	13.975	19.504849610631	10.6060438744457	56	10.6060438744457	13.975	3.00699300699301	PipAc2-4
SLC27A3	Q5K4L6 426	SLC27A3 Long-chain fatty acid transport protein 3	6	7.8	11.7916666666667	13.9716666666667	12.6369480756497	13.4111198886098	88	13.4111198886098	13.9716666666667	1.18487632508834	PipAc2-4
CENPF	P49454 1652	CENPF Centromere protein F	6	11.58	2.625	13.9666666666667	13.216778351777	46.8148752712924	66	46.8148752712924	13.9666666666667	5.32063492063492	PipAc2-4
FECH	P22830 196	FECH Ferrochelatase, mitochondrial	6	4.97666666666667	6.76	13.9566666666667	13.9233042055397	18.0985166979691	79	18.0985166979691	13.9566666666667	2.06459566074951	PipAc2-4
PDCD6IP	Q8WUM4 691	PDCD6IP Programmed cell death 6-interacting protein PDCD6IP Programmed cell death 6-interacting protei...	2	15.77	3.59	13.955	1.28693434175952	8.1105147802097	61	8.1105147802097	13.955	3.88718662952646	PipAc2-4
PPA2	Q9H2U2 161;171	PPA2 Inorganic pyrophosphatase 2, mitochondrial	6	19.8833333333333	-18.405	13.9466666666667	25.2625832012484	19.3364067672013	142	19.3364067672013	13.9466666666667	13.9466666666667	PipAc2-4
PSMC4	P43686 379	PSMC4 26S protease regulatory subunit 6B	2	5.71	13.94	3.555	11.4268455839746	1.78898015640197	86	11.4268455839746	13.94	3.92123769338959	PipAc2-3
COQ4	Q9Y3A0 231	COQ4 Ubiquinone biosynthesis protein COQ4 homolog, mitochondrial COQ4 Ubiquinone biosynthesis protein COQ4 homolog,...	6	10.6766666666667	13.93	13.14	12.6589889011722	16.9917580020432	29	12.6589889011722	13.93	1.06012176560122	PipAc2-3
RAB7A	P51149 143	RAB7A Ras-related protein Rab-7a	4	10.995	12.0875	13.925	12.5025953972232	19.6105932257713	127	19.6105932257713	13.925	1.15201654601861	PipAc2-4
MRPL53	Q96EL3 21	MRPL53 39S ribosomal protein L53, mitochondrial	6	14.9433333333333	-1.10166666666667	13.92	22.7216631580232	8.40834585397152	59	8.40834585397152	13.92	13.92	PipAc2-4
VSTM2L	Q96N03 202	VSTM2L V-set and transmembrane domain-containing protein 2-like protein VSTM2L V-set and transmembrane domain-containing p...	4	17.15	4.09	13.915	13.4475549202572	10.9257204186574	43	10.9257204186574	13.915	3.40220048899756	PipAc2-4
PEX26	Q7Z412 173	PEX26 Peroxisome assembly protein 26	2	2.79	11.65	13.905	15.5987755929752	4.64569155239562	35	4.64569155239562	13.905	1.19356223175966	PipAc2-4
NT5DC4	Q86YG4 49	NT5DC4 5'-nucleotidase domain-containing protein 4 NT5DC4 5'-nucleotidase domain-containing protein 4...	2	6.29	-0.125	13.905	1.78898015640197	8.02566196646731	61	8.02566196646731	13.905	13.905	PipAc2-4
FAR2	Q96K12 366	FAR2 Fatty acyl-CoA reductase 2	2	5.9	13.9	7.145	4.55376767084137	2.46780266634105	34	4.55376767084137	13.9	1.94541637508747	PipAc2-3
SHMT2	P34897 119	SHMT2 Serine hydroxymethyltransferase, mitochondrial SHMT2 Serine hydroxymethyltransferase, mitochondri...	6	10.38	6.67833333333333	13.8883333333333	18.1221614788818	16.3019132823932	70	16.3019132823932	13.8883333333333	2.07961068130771	PipAc2-4
SUZ12	Q15022 325	SUZ12 Polycomb protein SUZ12	2	4.7	13.885	9.875	10.8116626843423	29.3520024870536	82	10.8116626843423	13.885	1.40607594936709	PipAc2-3
MLST8	Q9BVC4 226	MLST8 Target of rapamycin complex subunit LST8	4	14.405	-18.525	13.8775	43.4855673375278	24.1781697335978	96	24.1781697335978	13.8775	13.8775	PipAc2-4
EHMT1	Q9H9B1 553	EHMT1 Histone-lysine N-methyltransferase EHMT1	4	13.77	3.2275	13.8675	25.2626923545374	9.76905104569187	73	9.76905104569187	13.8675	4.29666924864446	PipAc2-4
NIP7	Q9Y221 153	NIP7 60S ribosome subunit biogenesis protein NIP7 homolog NIP7 60S ribosome subunit biogenesis protein NIP7 ...	4	9.5	-6.3175	13.8625	17.8481770777858	1.00692187714175	6	1.00692187714175	13.8625	13.8625	PipAc2-4
HEATR1	Q9H583 1942	HEATR1 HEAT repeat-containing protein 1	4	12.64	13.86	3.85	19.534250262893	25.9335998272511	116	19.534250262893	13.86	3.6	PipAc2-3
ZFYVE27	Q5T4F4 164;165;167	ZFYVE27 Protrudin	4	16.015	5.315	13.8525	21.6775959614222	23.9007717797285	144	23.9007717797285	13.8525	2.60630291627469	PipAc2-4
MTMR12	Q9C0I1 152	MTMR12 Myotubularin-related protein 12	4	13.38	10.2475	13.8525	22.3980376744631	15.8244270565056	60	15.8244270565056	13.8525	1.35179312027324	PipAc2-4
MYO1C	O00159 763	MYO1C Unconventional myosin-Ic	6	13.3066666666667	-0.44	13.8483333333333	19.5669445749713	17.3438870114708	72	17.3438870114708	13.8483333333333	13.8483333333333	PipAc2-4
HNRNPH1	P31943 290	HNRNPH1 Heterogeneous nuclear ribonucleoprotein H	4	15.21	13.8475	6.52	22.9014080717031	9.12662405638945	157	22.9014080717031	13.8475	2.12384969325153	PipAc2-3
CLPTM1	O96005 308	CLPTM1 Cleft lip and palate transmembrane protein 1 CLPTM1 Cleft lip and palate transmembrane protein ...	2	15.82	13.835	4.805	19.1696648379673	16.2846691707262	145	19.1696648379673	13.835	2.8792924037461	PipAc2-3
SLC25A22	Q9H936 271	SLC25A22 Mitochondrial glutamate carrier 1	6	8.45333333333333	12.5016666666667	13.8116666666667	23.0468804107338	25.071709488319	32	25.071709488319	13.8116666666667	1.10478602852953	PipAc2-4
MYBBP1A	Q9BQG0 884	MYBBP1A Myb-binding protein 1A	6	5.53333333333333	7.78	13.81	22.9042031077268	18.160568273047	97	18.160568273047	13.81	1.77506426735219	PipAc2-4
C2CD2L	O14523 385	C2CD2L C2 domain-containing protein 2-like	6	10.5466666666667	4.06666666666667	13.8033333333333	23.8185445958956	13.1609325910692	102	13.1609325910692	13.8033333333333	3.39426229508197	PipAc2-4
UTP15	Q8TED0 385	UTP15 U3 small nucleolar RNA-associated protein 15 homolog UTP15 U3 small nucleolar RNA-associated protein 15...	4	5.725	7.1175	13.795	11.5797736736662	8.30473158305954	52	8.30473158305954	13.795	1.93818054092027	PipAc2-4
NUP205	Q92621 698	NUP205 Nuclear pore complex protein Nup205	4	5.895	12.005	13.785	12.4489370362828	10.6748848549606	77	10.6748848549606	13.785	1.14827155351937	PipAc2-4
PRC1	O43663 72	PRC1 Protein regulator of cytokinesis 1	2	11.46	-8.015	13.77	29.7621244201418	22.5991327267221	172	22.5991327267221	13.77	13.77	PipAc2-4
HMOX2	P30519 265;282	HMOX2 Heme oxygenase 2	6	8.36	5.64333333333333	13.7633333333333	11.9592234976468	8.2679009831194	77	8.2679009831194	13.7633333333333	2.43886591848789	PipAc2-4
GNAI2	P04899 287	GNAI2 Guanine nucleotide-binding protein G(i) subunit alpha-2 GNAI2 Guanine nucleotide-binding protein G(i) subu...	2	6.13	9.55	13.74	28.5246875530653	33.8986990900831	259	33.8986990900831	13.74	1.43874345549738	PipAc2-4
CLCC1	Q96S66 550	CLCC1 Chloride channel CLIC-like protein 1	4	14.415	8.335	13.7325	24.2216411500129	18.47631885234	148	18.47631885234	13.7325	1.64757048590282	PipAc2-4
FAM83H	Q6ZRV2 218	FAM83H Protein FAM83H	4	14.46	1.48	13.73	19.8272203464496	11.9577757128991	86	11.9577757128991	13.73	9.27702702702702	PipAc2-4
MRPL32	Q9BYC8 123;126	MRPL32 39S ribosomal protein L32, mitochondrial	2	3.49	13.725	13.52	15.2381511345701	2.71529003975634	116	15.2381511345701	13.725	1.01516272189349	PipAc2-3
DHCR24	Q15392 252	DHCR24 Delta(24)-sterol reductase	6	11.2566666666667	6.555	13.7233333333333	19.109123213795	17.6960997586097	161	17.6960997586097	13.7233333333333	2.09356725146199	PipAc2-4
NUP54	Q7Z3B4 171	NUP54 Nucleoporin p54	2	8.29	7.915	13.72	32.0248661199387	1.03237590053236	8	1.03237590053236	13.72	1.73341756159191	PipAc2-4
PLEKHH3	Q7Z736 151	PLEKHH3 Pleckstrin homology domain-containing family H member 3 PLEKHH3 Pleckstrin homology domain-containing fami...	6	9.22333333333333	-5.205	13.7133333333333	19.4974200857447	25.4289493818889	199	25.4289493818889	13.7133333333333	13.7133333333333	PipAc2-4
LAS1L	Q9Y4W2 173	LAS1L Ribosomal biogenesis protein LAS1L	4	10.54	13.7125	10.355	11.6330344995047	17.1746198405283	83	11.6330344995047	13.7125	1.32423949782714	PipAc2-3
MSANTD3	Q96H12 34	MSANTD3 Myb/SANT-like DNA-binding domain-containing protein 3 MSANTD3 Myb/SANT-like DNA-binding domain-containin...	4	8.165	3.9575	13.705	14.4685760068732	10.1645806603126	81	10.1645806603126	13.705	3.46304485154769	PipAc2-4
PARP1	P09874 429	PARP1 Poly [ADP-ribose] polymerase 1 [REVIEWED] ENSG00000143799;P09874;B1ANJ4;Q8IUZ9 PARP1 Poly [ADP-ribose] polymerase 1 [REVIEWED] EN...	6	4.76333333333333	-13.5416666666667	13.7	23.5356618064304	19.0219483754951	80	19.0219483754951	13.7	13.7	PipAc2-4
POLDIP3	Q9BY77 338	POLDIP3 Polymerase delta-interacting protein 3	4	9.655	9.66	13.7	25.6002877587994	27.8666862041399	74	27.8666862041399	13.7	1.41821946169772	PipAc2-4
SLC5A3	P53794 575	SLC5A3 Sodium/myo-inositol cotransporter	4	5.99	13.6875	6.4725	23.0552544625587	16.6783939574529	77	23.0552544625587	13.6875	2.11471610660487	PipAc2-3
ASPM	Q8IZT6 3312	ASPM Abnormal spindle-like microcephaly-associated protein ASPM Abnormal spindle-like microcephaly-associated...	2	19.21	-40.285	13.685	9.12874854511833	9.92070814004726	76	9.92070814004726	13.685	13.685	PipAc2-4
KLHL7	Q8IXQ5 306	KLHL7 Kelch-like protein 7	2	0.88	2.37	13.68	20.0959747213217	0.650538238691624	5	0.650538238691624	13.68	5.77215189873418	PipAc2-4
BRWD1	Q9NSI6 1198	BRWD1 Bromodomain and WD repeat-containing protein 1 BRWD1 Bromodomain and WD repeat-containing protein...	4	12.24	13.6775	10.445	18.6812943430945	18.8181286706906	102	18.6812943430945	13.6775	1.30947821924366	PipAc2-3
EXOSC1	Q9Y3B2 15	EXOSC1 Exosome complex component CSL4	4	3.52	7.12	13.6675	20.1980939694814	13.8149131376205	56	13.8149131376205	13.6675	1.91959269662921	PipAc2-4
CD3EAP	O15446 107;86	CD3EAP DNA-directed RNA polymerase I subunit RPA34 CD3EAP DNA-directed RNA polymerase I subunit RPA34...	6	4.49166666666667	10.715	13.6558333333333	20.5468637509475	9.26336624379424	78	9.26336624379424	13.6558333333333	1.27445948047908	PipAc2-4
DNAJC13	O75165 2082	DNAJC13 DnaJ homolog subfamily C member 13	4	7.94	4.6725	13.6475	16.7074980672352	16.3849186245563	22	16.3849186245563	13.6475	2.92081326912788	PipAc2-4
ALG11	Q2TAA5 345	ALG11 GDP-Man:Man(3)GlcNAc(2)-PP-Dol alpha-1,2-mannosyltransferase ALG11 GDP-Man:Man(3)GlcNAc(2)-PP-Dol alpha-1,2-man...	6	12.9633333333333	3.06	13.64	15.0841174750132	14.2103413048385	96	14.2103413048385	13.64	4.45751633986928	PipAc2-4
MRPL24	Q96A35 190	MRPL24 39S ribosomal protein L24, mitochondrial	6	7.26666666666667	-0.598333333333332	13.64	20.622909025321	14.4146481053129	56	14.4146481053129	13.64	13.64	PipAc2-4
LAS1L	Q9Y4W2 316	LAS1L Ribosomal biogenesis protein LAS1L	4	13.185	5.1075	13.635	23.7877494732057	26.5309661841906	129	26.5309661841906	13.635	2.66960352422907	PipAc2-4
UBE2O	Q9C0C9 182	UBE2O (E3-independent) E2 ubiquitin-conjugating enzyme UBE2O (E3-independent) E2 ubiquitin-conjugating en...	2	8.78	13.615	-7.44	13.5410948597224	21.3687669274575	104	13.5410948597224	13.615	13.615	PipAc2-3
RCC1	P18754 352	RCC1 Regulator of chromosome condensation	2	17.06	13.605	10.55	21.1354216896659	4.3416356364854	163	21.1354216896659	13.605	1.28957345971564	PipAc2-3
WDHD1	O75717 598	WDHD1 WD repeat and HMG-box DNA-binding protein 1	4	18.915	8.59	13.5875	27.3076301913342	19.2970591455451	116	19.2970591455451	13.5875	1.58178114086147	PipAc2-4
FOXM1	Q08050 526	FOXM1 Forkhead box protein M1	2	8.12	-2.67	13.58	10.6490281246694	20.972787129993	162	20.972787129993	13.58	13.58	PipAc2-4
NOA1	Q8NC60 505	NOA1 Nitric oxide-associated protein 1	6	11.79	3.14	13.5733333333333	19.4021473038424	18.5933640492157	146	18.5933640492157	13.5733333333333	4.32271762208068	PipAc2-4
TAF2	Q6P1X5 767	TAF2 Transcription initiation factor TFIID subunit 2 TAF2 Transcription initiation factor TFIID subunit...	4	6.73	10.875	13.57	14.0738824304691	11.4299810440204	68	11.4299810440204	13.57	1.24781609195402	PipAc2-4
TRRAP	Q9Y4A5 2449	TRRAP Transformation/transcription domain-associated protein TRRAP Transformation/transcription domain-associat...	4	3.81	2.5525	13.5575	14.3908752918878	9.50505611065325	41	9.50505611065325	13.5575	5.31145935357493	PipAc2-4
VDAC2	P45880 210;227	VDAC2 Voltage-dependent anion-selective channel protein 2 VDAC2 Voltage-dependent anion-selective channel pr...	6	9.595	6.93833333333333	13.5491666666667	13.7848930596747	12.9391450322912	102	12.9391450322912	13.5491666666667	1.95279846264713	PipAc2-4
FLOT1	O75955 34	FLOT1 Flotillin-1	2	10.46	-2.125	13.545	24.9820825793207	11.7026172286374	91	11.7026172286374	13.545	13.545	PipAc2-4
HIRA	P54198 1007	HIRA Protein HIRA	6	5.64666666666667	4.88333333333333	13.54	12.9806250491518	12.0793907131113	113	12.0793907131113	13.54	2.77269624573379	PipAc2-4
GPATCH1	Q9BRR8 839	GPATCH1 G patch domain-containing protein 1	6	3.56	9.07	13.5316666666667	15.8874969708888	6.06062840526184	56	6.06062840526184	13.5316666666667	1.49191473722896	PipAc2-4
SRXN1	Q9BYN0 99	SRXN1 Sulfiredoxin-1	4	8.62	4.5125	13.53	29.1161173865381	18.0665122994635	125	18.0665122994635	13.53	2.9983379501385	PipAc2-4
JRK	Q86XJ5 428	JRK Jerky homolog (Mouse), isoform CRA_a	2	5.09	4.34	13.52	24.5224631715495	4.03050865276332	31	4.03050865276332	13.52	3.11520737327189	PipAc2-4
C14orf166	Q9Y224 69	C14orf166 UPF0568 protein C14orf166	4	18.73	3.8275	13.4775	19.4288589045608	9.32584714650632	48	9.32584714650632	13.4775	3.52122795558458	PipAc2-4
SLC27A3	Q5K4L6 112	SLC27A3 Long-chain fatty acid transport protein 3	6	8.74666666666667	6.445	13.4566666666667	14.3669408713198	12.2258589336973	115	12.2258589336973	13.4566666666667	2.08792345487458	PipAc2-4
CABIN1	Q9Y6J0 717	CABIN1 Calcineurin-binding protein cabin-1	6	7.68666666666667	-0.205	13.455	18.1614787393538	25.4991809672389	228	25.4991809672389	13.455	13.455	PipAc2-4
CARS2	Q9HA77 526	CARS2 Probable cysteine--tRNA ligase, mitochondrial CARS2 Probable cysteine--tRNA ligase, mitochondria...	6	16.9966666666667	5.65	13.4333333333333	27.8558934518353	20.9319522899004	181	20.9319522899004	13.4333333333333	2.37758112094395	PipAc2-4
COX5B	P10606 116	COX5B Cytochrome c oxidase subunit 5B, mitochondrial COX5B Cytochrome c oxidase subunit 5B, mitochondri...	2	23.15	-6.035	13.425	8.91661651076236	4.56083873865323	36	4.56083873865323	13.425	13.425	PipAc2-4
CDYL	Q9Y232 543	CDYL Chromodomain Y-like protein	4	10.43	13.415	12.03	6.65096734818828	16.3130316005334	19	6.65096734818828	13.415	1.11512884455528	PipAc2-3
LMTK2	Q8IWU2 271	LMTK2 Serine/threonine-protein kinase LMTK2	6	11.17	10.8366666666667	13.4133333333333	13.4001905459089	19.132171509441	101	19.132171509441	13.4133333333333	1.23777299292525	PipAc2-4
FAM3C	Q92520 185	FAM3C Protein FAM3C	2	6.09	13.41	-1.17	13.9724299962462	33.4037243432525	109	13.9724299962462	13.41	13.41	PipAc2-3
ZW10	O43264 568	ZW10 Centromere/kinetochore protein zw10 homolog	6	11.0533333333333	2.13166666666667	13.4033333333333	23.3355509184306	12.0852814061844	102	12.0852814061844	13.4033333333333	6.28772478498828	PipAc2-4
ZSCAN25	Q6NSZ9 144	ZSCAN25 Zinc finger and SCAN domain-containing protein 25 ZSCAN25 Zinc finger and SCAN domain-containing pro...	2	13.45	2.005	13.4	14.0926381490479	13.1521861300698	103	13.1521861300698	13.4	6.68329177057356	PipAc2-4
GTF3C1	Q12789 42	GTF3C1 General transcription factor 3C polypeptide 1 GTF3C1 General transcription factor 3C polypeptide...	6	8.71666666666667	1.28	13.39	14.3535835246812	14.0282571975281	126	14.0282571975281	13.39	10.4609375	PipAc2-4
ZDHHC6	Q9H6R6 343	ZDHHC6 Palmitoyltransferase ZDHHC6	2	8.42	-12.87	13.39	9.60251008851332	10.7055966671643	84	10.7055966671643	13.39	13.39	PipAc2-4
NAT10	Q9H0A0 499;505	NAT10 RNA cytidine acetyltransferase	6	6.675	2.41083333333333	13.3758333333333	10.6957586999084	10.9761898747547	53	10.9761898747547	13.3758333333333	5.54821984099551	PipAc2-4
RAD21	O60216 392	RAD21 Double-strand-break repair protein rad21 homolog RAD21 Double-strand-break repair protein rad21 hom...	6	5.26	11.55	13.375	10.9715632432211	15.9269541972092	99	15.9269541972092	13.375	1.15800865800866	PipAc2-4
PRDM2	Q13029 1204	PRDM2 PR domain zinc finger protein 2	4	4.62	6.7025	13.3575	17.2217505401358	13.5663121370548	78	13.5663121370548	13.3575	1.9929130921298	PipAc2-4
IARS2	Q9NSE4 521	IARS2 Isoleucine--tRNA ligase, mitochondrial	4	7.845	6.5425	13.3575	14.7980074672234	9.9047913489718	87	9.9047913489718	13.3575	2.04165074512801	PipAc2-4
PTK2B	Q14289 562	PTK2B Protein-tyrosine kinase 2-beta	4	11.725	1.9775	13.345	17.6364024581735	16.9123515021813	85	16.9123515021813	13.345	6.74841972187105	PipAc2-4
IDH3B	O43837 185	IDH3B Isocitrate dehydrogenase [NAD] subunit beta, mitochondrial [REVIEWED] ENSG00000101365;O43837;B2RDR1;D3DVX2;D3DVX3;O95106;Q5JXS8;Q9NQ06;Q9NQ07;Q9NUZ0;Q9UEX0;Q9UG99 IDH3B Isocitrate dehydrogenase [NAD] subunit beta,...	4	10.17	7.7975	13.3325	25.3138267553525	21.0398817724815	175	21.0398817724815	13.3325	1.70984289836486	PipAc2-4
CKMT1B	P12532 62	CKMT1B Creatine kinase U-type, mitochondrial	6	16.76	-0.110000000000001	13.3283333333333	20.6223946233215	14.7388010593354	69	14.7388010593354	13.3283333333333	13.3283333333333	PipAc2-4
FAF2	Q96CS3 194	FAF2 FAS-associated factor 2	6	9.44	8.275	13.32	22.682938742588	14.2325992004272	100	14.2325992004272	13.32	1.60966767371601	PipAc2-4
POLR2C	P19387 107	POLR2C DNA-directed RNA polymerase II subunit RPB3 POLR2C DNA-directed RNA polymerase II subunit RPB3...	2	17.66	12.3	13.315	15.8391918985787	11.193500346183	88	11.193500346183	13.315	1.08252032520325	PipAc2-4
ARID4B	Q4LE39 1113	ARID4B AT-rich interactive domain-containing protein 4B ARID4B AT-rich interactive domain-containing prote...	4	9.895	7.4775	13.315	20.0891353306541	26.8149268132509	165	26.8149268132509	13.315	1.78067535941157	PipAc2-4
PDCD11	Q14690 694	PDCD11 Protein RRP5 homolog	6	10.6966666666667	13.3116666666667	7.17666666666667	11.4853374642048	13.4361120368456	111	11.4853374642048	13.3116666666667	1.85485369252206	PipAc2-3
CPNE7	Q9UBL6 400	CPNE7 Copine-7	2	31.22	6.875	13.31	32.7885414436202	9.63079435976078	76	9.63079435976078	13.31	1.936	PipAc2-4
TBL2	Q9Y4P3 148	TBL2 Transducin beta-like protein 2	4	9.41	13.3	11.9825	11.1408946379244	13.4757074644215	48	11.1408946379244	13.3	1.10995201335281	PipAc2-3
SMARCD2	Q92925 355	SMARCD2 SWI/SNF-related matrix-associated actin-dependent regulator of chromatin subfamily D member 2 SMARCD2 SWI/SNF-related matrix-associated actin-de...	4	11.43	4.95	13.29	17.0344826748569	11.3031057678852	65	11.3031057678852	13.29	2.68484848484849	PipAc2-4
C14orf80	Q86SX3 417	C14orf80 Uncharacterized protein C14orf80	2	5.64	2.615	13.275	17.0483444944077	40.9626958341367	323	40.9626958341367	13.275	5.07648183556405	PipAc2-4
PELP1	Q8IZL8 594;600	PELP1 Proline-, glutamic acid- and leucine-rich protein 1 PELP1 Proline-, glutamic acid- and leucine-rich pr...	6	12.4	13.2683333333333	7.63083333333333	15.5550563054804	11.2721428382835	35	15.5550563054804	13.2683333333333	1.73877907611663	PipAc2-3
KIAA2013	Q8IYS2 185	KIAA2013 Uncharacterized protein KIAA2013	4	8.505	2.71	13.265	11.894640249569	6.89286829508103	49	6.89286829508103	13.265	4.89483394833948	PipAc2-4
ACADVL	P49748 156	ACADVL Very long-chain specific acyl-CoA dehydrogenase, mitochondrial ACADVL Very long-chain specific acyl-CoA dehydroge...	6	11.0233333333333	-2.625	13.2616666666667	18.1902740496123	13.922567890539	98	13.922567890539	13.2616666666667	13.2616666666667	PipAc2-4
IQGAP3	Q86VI3 1411	IQGAP3 Ras GTPase-activating-like protein IQGAP3	6	13.1933333333333	-3.87166666666667	13.26	21.3177094610717	31.851464016588	179	31.851464016588	13.26	13.26	PipAc2-4
FASN	P49327 1227	FASN Fatty acid synthase	2	3.18	-6.26	13.255	42.9072394823997	5.43765114732455	43	5.43765114732455	13.255	13.255	PipAc2-4
DHX30	Q7L2E3 309	DHX30 Putative ATP-dependent RNA helicase DHX30	4	11.235	5.0525	13.25	13.5189949700412	4.49380314062228	25	4.49380314062228	13.25	2.62246412666997	PipAc2-4
DHX30	Q7L2E3 118	DHX30 Putative ATP-dependent RNA helicase DHX30	2	17.1	9.525	13.245	15.3795724908074	7.65796644025031	61	7.65796644025031	13.245	1.39055118110236	PipAc2-4
DDX21	Q9NR30 682	DDX21 Nucleolar RNA helicase 2	6	9.82	8.03	13.2366666666667	14.2712956664768	9.21871068353198	72	9.21871068353198	13.2366666666667	1.64840182648402	PipAc2-4
DHX37	Q8IY37 903	DHX37 Probable ATP-dependent RNA helicase DHX37	6	12.5133333333333	6.05166666666667	13.23	19.2450371957725	15.9948191612159	108	15.9948191612159	13.23	2.18617460754613	PipAc2-4
CUTA	O60888 96	CUTA Protein CutA	2	14.55	13.225	-2.87	1.87383297014435	18.2292128189892	15	1.87383297014435	13.225	13.225	PipAc2-3
FBXO28	Q9NVF7 116	FBXO28 F-box only protein 28	4	12.385	9.6175	13.2225	11.8905435115473	8.90297843420953	32	8.90297843420953	13.2225	1.37483753574214	PipAc2-4
DKC1	O60832 310	DKC1 H/ACA ribonucleoprotein complex subunit 4	2	33.24	-20.93	13.2	21.9627366236542	0.537401153701776	4	0.537401153701776	13.2	13.2	PipAc2-4
ITPR3	Q14573 1511	ITPR3 Inositol 1,4,5-trisphosphate receptor type 3 ITPR3 Inositol 1,4,5-trisphosphate receptor type 3...	4	3.72	13.2	3.9075	9.30196036686174	16.2796015000368	89	9.30196036686174	13.2	3.37811900191939	PipAc2-3
PRPF8	Q6P2Q9 1896	PRPF8 Pre-mRNA-processing-splicing factor 8	6	8.96666666666667	13.1966666666667	8.035	13.8832181667892	14.891472391943	113	13.8832181667892	13.1966666666667	1.64239784277121	PipAc2-3
TMEM57	Q8N5G2 502	TMEM57 Macoilin	4	11.125	-0.677499999999999	13.1925	25.1754885751995	16.7113721259905	148	16.7113721259905	13.1925	13.1925	PipAc2-4
GSTZ1	O43708 205	GSTZ1 Maleylacetoacetate isomerase	6	9.22333333333333	-9.8	13.1866666666667	27.967374563945	22.9596922162878	156	22.9596922162878	13.1866666666667	13.1866666666667	PipAc2-4
VWA8	A3KMH1 416	VWA8 von Willebrand factor A domain-containing protein 8 VWA8 von Willebrand factor A domain-containing pro...	6	6.81333333333333	5.29	13.185	13.7723200659874	14.0436174114791	91	14.0436174114791	13.185	2.49243856332703	PipAc2-4
PTBP3	O95758 55	PTBP3 Polypyrimidine tract-binding protein 3	6	7.61333333333333	2.625	13.1816666666667	16.0910071157774	18.7043154557088	164	18.7043154557088	13.1816666666667	5.0215873015873	PipAc2-4
DDX42	Q86XP3 333	DDX42 ATP-dependent RNA helicase DDX42	6	7.13666666666667	13.1816666666667	0.886666666666667	44.2585189163246	10.0634381136203	145	44.2585189163246	13.1816666666667	13.1816666666667	PipAc2-3
ILF2	Q12905 271;291	ILF2 Interleukin enhancer-binding factor 2	4	20.48	-1.7575	13.1725	19.8123856463577	24.6889683529574	93	24.6889683529574	13.1725	13.1725	PipAc2-4
EHMT1	Q9H9B1 1203	EHMT1 Histone-lysine N-methyltransferase EHMT1	4	10.13	10.5075	13.16	13.5567974954756	9.37113653726164	61	9.37113653726164	13.16	1.25243873423745	PipAc2-4
ASUN	Q9NVM9 331	ASUN Protein asunder homolog	6	11.5533333333333	3.25833333333333	13.1483333333333	17.1363664954583	14.7223319031554	131	14.7223319031554	13.1483333333333	4.03529411764706	PipAc2-4
L3MBTL3	Q96JM7 233	L3MBTL3 Lethal(3)malignant brain tumor-like protein 3 L3MBTL3 Lethal(3)malignant brain tumor-like protei...	6	11.6133333333333	-3.41166666666667	13.1433333333333	19.5062291760008	21.4993485172613	119	21.4993485172613	13.1433333333333	13.1433333333333	PipAc2-4
KIAA1671	Q9BY89 842	KIAA1671 Uncharacterized protein KIAA1671	2	10.26	4.77	13.14	13.7744400975139	8.85297690045557	71	8.85297690045557	13.14	2.75471698113207	PipAc2-4
FYCO1	Q9BQS8 913	FYCO1 FYVE and coiled-coil domain-containing protein 1 FYCO1 FYVE and coiled-coil domain-containing prote...	4	9.07	13.1375	7.195	16.224116565574	8.13155376706486	140	16.224116565574	13.1375	1.82592077831828	PipAc2-3
RING1	Q06587 279	RING1 E3 ubiquitin-protein ligase RING1	4	5.88	3.2725	13.115	34.7066539009453	27.2672483638033	232	27.2672483638033	13.115	4.00763941940412	PipAc2-4
ALDH1L2	Q3SY69 783	ALDH1L2 Mitochondrial 10-formyltetrahydrofolate dehydrogenase ALDH1L2 Mitochondrial 10-formyltetrahydrofolate de...	6	9.99	0.975000000000001	13.115	18.1585007641049	14.1258426297336	101	14.1258426297336	13.115	13.115	PipAc2-4
TET2	Q6N021 677	TET2 Methylcytosine dioxygenase TET2	2	21.63	-15.83	13.115	47.1357380338953	17.9534411743264	144	17.9534411743264	13.115	13.115	PipAc2-4
ZBTB11	O95625 943	ZBTB11 Zinc finger and BTB domain-containing protein 11 ZBTB11 Zinc finger and BTB domain-containing prote...	4	5.4	5.0575	13.1125	21.2430825995978	22.3469302515282	209	22.3469302515282	13.1125	2.59268413247652	PipAc2-4
DHX38	Q92620 865	DHX38 Pre-mRNA-splicing factor ATP-dependent RNA helicase PRP16 DHX38 Pre-mRNA-splicing factor ATP-dependent RNA h...	2	4.7	10.325	13.11	1.37885822331377	16.8574256634873	135	16.8574256634873	13.11	1.26973365617433	PipAc2-4
VKORC1L1	Q8N0U8 58	VKORC1L1 Vitamin K epoxide reductase complex subunit 1-like protein 1 VKORC1L1 Vitamin K epoxide reductase complex subun...	4	9.845	13.105	7.065	24.1351548575931	15.8325287514871	135	24.1351548575931	13.105	1.8549186128804	PipAc2-3
ACADS	P16219 151	ACADS Short-chain specific acyl-CoA dehydrogenase, mitochondrial ACADS Short-chain specific acyl-CoA dehydrogenase,...	2	6.87	6.705	13.1	0.417193000900063	17.4796796309315	140	17.4796796309315	13.1	1.9537658463833	PipAc2-4
KMT2B	Q9UMN6 1749	KMT2B Histone-lysine N-methyltransferase 2B	4	3.235	7.845	13.1	20.3743048961185	20.661127752376	191	20.661127752376	13.1	1.66985340981517	PipAc2-4
FTSJ3	Q8IY81 293;294	FTSJ3 pre-rRNA processing protein FTSJ3	4	13.575	13.0825	11.64125	10.238929387392	9.75244873095983	37	10.238929387392	13.0825	1.12380543326533	PipAc2-3
ETF1	P62495 302	ETF1 Eukaryotic peptide chain release factor subunit 1 ETF1 Eukaryotic peptide chain release factor subun...	4	2.86	6.8275	13.0675	27.6592014526812	27.7182194894742	235	27.7182194894742	13.0675	1.91395093372391	PipAc2-4
CIT	O14578 105	CIT Citron Rho-interacting kinase	6	4.03333333333333	1.37	13.0516666666667	31.1078202386474	27.0817757295689	175	27.0817757295689	13.0516666666667	9.52676399026763	PipAc2-4
WDHD1	O75717 180	WDHD1 WD repeat and HMG-box DNA-binding protein 1	2	6.2	9.335	13.02	38.7282384055872	23.0375389310577	185	23.0375389310577	13.02	1.39475093733262	PipAc2-4
TMEM214	Q6NUQ4 529	TMEM214 Transmembrane protein 214	4	11.425	1.465	13.01	17.2233997805311	14.4063897860174	109	14.4063897860174	13.01	8.88054607508533	PipAc2-4
CHAF1A	Q13111 761	CHAF1A Chromatin assembly factor 1 subunit A	4	10.54	8.1625	13.005	20.2146058993656	15.6628169028861	60	15.6628169028861	13.005	1.59326186830015	PipAc2-4
METTL7B	Q6UX53 96	METTL7B Methyltransferase-like protein 7B	6	11.4166666666667	5.11833333333333	13.0016666666667	6.53214028222501	10.9320527197168	104	10.9320527197168	13.0016666666667	2.54021491370889	PipAc2-4
BLM	P54132 607	BLM Bloom syndrome protein	4	11.915	5.6025	13	18.4744551114956	15.0978563599826	50	15.0978563599826	13	2.32039268183847	PipAc2-4
ANK3	Q12955 1430	ANK3 Ankyrin-3	4	9.49	7.9625	12.9925	10.1316315731146	7.00496669038	25	7.00496669038	12.9925	1.63171114599686	PipAc2-4
CDH1	P12830 60	CDH1 Cadherin-1	2	27.46	12.99	-10.13	5.40229580826522	10.7621652096593	44	5.40229580826522	12.99	12.99	PipAc2-3
MDN1	Q9NU22 4517	MDN1 Midasin	6	5.48	3.12	12.9883333333333	10.9909380855321	13.9980876074793	120	13.9980876074793	12.9883333333333	4.16292735042735	PipAc2-4
SFXN4	Q6P4A7 70	SFXN4 Sideroflexin-4	4	13.055	9.96	12.9825	11.4043062042371	18.9741567665074	105	18.9741567665074	12.9825	1.30346385542169	PipAc2-4
DLG5	Q8TDM6 1917	DLG5 Disks large homolog 5	4	12.33	12.98	12.425	14.5077933079661	18.2501223740189	97	14.5077933079661	12.98	1.04466800804829	PipAc2-3
SART1	O43290 560	SART1 U4/U6.U5 tri-snRNP-associated protein 1	6	5.76	8.005	12.9683333333333	23.7370585793607	23.4987926640214	164	23.4987926640214	12.9683333333333	1.62002914844889	PipAc2-4
THOC2	Q8NI27 931	THOC2 THO complex subunit 2	6	11.5633333333333	6.89	12.9666666666667	15.3281544877392	9.82864114039508	90	9.82864114039508	12.9666666666667	1.88195452346396	PipAc2-4
UBR4	Q5T4S7 546	UBR4 E3 ubiquitin-protein ligase UBR4	2	23.04	12.965	2.435	13.3431049609902	12.6077139085561	108	13.3431049609902	12.965	5.32443531827515	PipAc2-3
LGALS1	P09382 61	LGALS1 Galectin-1	6	21.9466666666667	0.338333333333333	12.9483333333333	20.3282064301469	17.8615020831583	149	17.8615020831583	12.9483333333333	12.9483333333333	PipAc2-4
RAB36	O95755 247	RAB36 Ras-related protein Rab-36	2	4.36	4.445	12.935	26.2407326498328	28.0084996027991	227	28.0084996027991	12.935	2.91001124859393	PipAc2-4
BAZ1A	Q9NRL2 930	BAZ1A Bromodomain adjacent to zinc finger domain protein 1A BAZ1A Bromodomain adjacent to zinc finger domain p...	4	6.92	9.9125	12.93	4.9045582539783	8.94879880207394	50	8.94879880207394	12.93	1.30441361916772	PipAc2-4
NIPBL	Q6KC79 2374	NIPBL Nipped-B-like protein	2	7.24	12.925	6.335	9.63786542757264	3.91030049996161	78	9.63786542757264	12.925	2.04025256511444	PipAc2-3
GBA2	Q9HCG7 867	GBA2 Non-lysosomal glucosylceramidase	6	8.19666666666667	5.28166666666667	12.9166666666667	13.7775983635272	26.1748342242442	213	26.1748342242442	12.9166666666667	2.44556642473967	PipAc2-4
RFC3	P40938 164;165	RFC3 Replication factor C subunit 3	2	8.36	4.79	12.915	23.4335187285222	9.41159125759295	76	9.41159125759295	12.915	2.69624217118998	PipAc2-4
ILF3	Q12906 278;295	ILF3 Interleukin enhancer-binding factor 3	2	10.405	0.719999999999999	12.9	13.5057395206631	38.3817560828058	312	38.3817560828058	12.9	12.9	PipAc2-4
CPT1A	P50416 742	CPT1A Carnitine O-palmitoyltransferase 1, liver isoform CPT1A Carnitine O-palmitoyltransferase 1, liver is...	6	11.0566666666667	-2.53333333333333	12.88	15.5530648640924	9.9612167931433	71	9.9612167931433	12.88	12.88	PipAc2-4
DAZAP1	Q96EP5 85	DAZAP1 DAZ-associated protein 1	2	5.18	10.65	12.88	13.0531911807037	6.03869191133312	49	6.03869191133312	12.88	1.2093896713615	PipAc2-4
CAT	P04040 460	CAT Catalase	2	16.77	12.875	10.73	7.95495128834866	16.1220346110533	65	7.95495128834866	12.875	1.19990680335508	PipAc2-3
HES4	Q9HCC6 117	HES4 Transcription factor HES-4	2	23.41	4.865	12.875	35.4472629408816	0.445477272147524	4	0.445477272147524	12.875	2.6464542651593	PipAc2-4
SSRP1	Q08945 200	SSRP1 FACT complex subunit SSRP1	6	5.21333333333333	5.93666666666667	12.845	17.0588471669884	28.8261185385754	137	28.8261185385754	12.845	2.16367209432903	PipAc2-4
BCOR	Q6W2J9 544	BCOR BCL-6 corepressor	4	10.07	3.1025	12.84	23.6766050142329	20.485821112825	154	20.485821112825	12.84	4.13859790491539	PipAc2-4
BRMS1L	Q5PSV4 137	BRMS1L Breast cancer metastasis-suppressor 1-like protein BRMS1L Breast cancer metastasis-suppressor 1-like ...	4	5.235	12.8275	12.52	9.01215244359896	18.7449104203425	79	9.01215244359896	12.8275	1.0245607028754	PipAc2-3
AAAS	Q9NRG9 152;153	AAAS Aladin	4	7.16	1.125	12.8275	31.6381947441169	15.1745518879471	50	15.1745518879471	12.8275	11.4022222222222	PipAc2-4
DDX21	Q9NR30 445	DDX21 Nucleolar RNA helicase 2	6	11.6966666666667	8.73333333333333	12.8133333333333	12.7352466276341	10.8562934128858	56	10.8562934128858	12.8133333333333	1.46717557251908	PipAc2-4
SUPT20H	Q8NEM7 255	SUPT20H Transcription factor SPT20 homolog	2	9.24	-1.755	12.81	42.7587470583505	10.8328758877779	89	10.8328758877779	12.81	12.81	PipAc2-4
PAN3	Q58A45 506	PAN3 PAB-dependent poly(A)-specific ribonuclease subunit PAN3 PAN3 PAB-dependent poly(A)-specific ribonuclease s...	4	2.1	-18.37	12.7925	25.0913584061658	14.884122132886	91	14.884122132886	12.7925	12.7925	PipAc2-4
METAP2	P50579 468	METAP2 Methionine aminopeptidase 2	2	13.15	5.715	12.79	3.88201622871415	1.44249783362056	12	1.44249783362056	12.79	2.23797025371828	PipAc2-4
HYOU1	Q9Y4L1 352	HYOU1 Hypoxia up-regulated protein 1	4	19.715	12.79	9.4525	18.4304367826701	14.1681647247153	171	18.4304367826701	12.79	1.35308119545094	PipAc2-3
PDIA2	Q13087 418;421	PDIA2 Protein disulfide-isomerase A2	6	12.54	12.78	-8.15833333333333	45.9904446597334	27.8385254039553	100	45.9904446597334	12.78	12.78	PipAc2-3
ZCCHC8	Q6NZY4 393	ZCCHC8 Zinc finger CCHC domain-containing protein 8 ZCCHC8 Zinc finger CCHC domain-containing protein ...	4	2.34	-0.88	12.7775	21.1807192197684	17.1032538327263	93	17.1032538327263	12.7775	12.7775	PipAc2-4
DHRS7	Q9Y394 204	DHRS7 Dehydrogenase/reductase SDR family member 7	2	11.06	3.71	12.775	0.989949493661167	1.08187337521542	9	1.08187337521542	12.775	3.44339622641509	PipAc2-4
RPL18A	Q02543 64	RPL18A 60S ribosomal protein L18a	4	13.805	9.83	12.7675	16.821947964886	11.5825799515191	74	11.5825799515191	12.7675	1.29883011190234	PipAc2-4
XPC	Q01831 224	XPC DNA repair protein complementing XP-C cells	2	12.72	-1.22	12.765	8.04687516990291	1.9869700551342	16	1.9869700551342	12.765	12.765	PipAc2-4
C7orf26	Q96N11 157;158	C7orf26 Uncharacterized protein C7orf26	4	7.16	-8.685	12.765	31.0070147977303	38.505599159949	288	38.505599159949	12.765	12.765	PipAc2-4
H2AFY	O75367 297	H2AFY Core histone macro-H2A.1	6	4.85333333333333	12.7616666666667	4.24833333333333	10.7567679470493	12.16032469413	86	10.7567679470493	12.7616666666667	3.00392310710082	PipAc2-3
HIP1R	O75146 650	HIP1R Huntingtin-interacting protein 1-related protein HIP1R Huntingtin-interacting protein 1-related pro...	2	24.19	12.75	11.04	11.3985613127271	1.21622366364086	94	11.3985613127271	12.75	1.15489130434783	PipAc2-3
MYO18A	Q92614 704	MYO18A Unconventional myosin-XVIIIa	2	5.56	-12.62	12.72	1.79605122421383	3.11126983722081	26	3.11126983722081	12.72	12.72	PipAc2-4
THOC2	Q8NI27 1031	THOC2 THO complex subunit 2	6	11.8433333333333	12.715	3.435	11.7320633308894	10.5768629564725	105	11.7320633308894	12.715	3.70160116448326	PipAc2-3
PLEC	Q15149 950	PLEC Plectin	6	6.61	7.47333333333333	12.7116666666667	12.2392151164471	13.4434927257267	83	13.4434927257267	12.7116666666667	1.70093666369313	PipAc2-4
TMEM68	Q96MH6 183	TMEM68 Transmembrane protein 68	4	5.265	5.2225	12.7075	12.3841279466905	10.3603840823269	91	10.3603840823269	12.7075	2.43322163714696	PipAc2-4
CNTLN	Q9NXG0 228	CNTLN Centlein	2	0.8	7.05	12.705	46.5983368801935	44.0173971288626	363	44.0173971288626	12.705	1.80212765957447	PipAc2-4
ZMYND8	Q9ULU4 102;103;106	ZMYND8 Protein kinase C-binding protein 1	2	6.945	-2.94	12.705	13.7249426228309	0.367695526217004	3	0.367695526217004	12.705	12.705	PipAc2-4
ESYT1	Q9BSJ8 635	ESYT1 Extended synaptotagmin-1	6	10.7833333333333	4.92666666666667	12.7033333333333	21.036398614465	16.6170643215541	134	16.6170643215541	12.7033333333333	2.57848443843031	PipAc2-4
EPHX4	Q8IUS5 287	EPHX4 Epoxide hydrolase 4	4	9.105	5.4025	12.695	14.1266376631761	9.0408646341671	78	9.0408646341671	12.695	2.3498380379454	PipAc2-4
NOC2L	Q9Y3T9 567	NOC2L Nucleolar complex protein 2 homolog	6	13.0066666666667	4.63833333333333	12.69	9.38890710714866	8.50981080870779	90	8.50981080870779	12.69	2.73589651455264	PipAc2-4
NME2	P22392 145	NME2 Nucleoside diphosphate kinase B	4	14.51	1.455	12.675	16.5587006334032	9.39414533987348	76	9.39414533987348	12.675	8.71134020618556	PipAc2-4
ASH2L	Q9UBL3 117;120	ASH2L Set1/Ash2 histone methyltransferase complex subunit ASH2 ASH2L Set1/Ash2 histone methyltransferase complex ...	2	17.97	0.475	12.675	25.9720320729819	5.01338707861262	41	5.01338707861262	12.675	12.675	PipAc2-4
TBL2	Q9Y4P3 375	TBL2 Transducin beta-like protein 2	6	3.89	8.12	12.6583333333333	20.7917858780818	12.9734350372855	120	12.9734350372855	12.6583333333333	1.55890804597701	PipAc2-4
EFNB2	P52799 301	EFNB2 Ephrin-B2	6	5.05	2.72666666666667	12.64	13.1968506344001	9.80250580208959	86	9.80250580208959	12.64	4.63569682151589	PipAc2-4
BRWD1	Q9NSI6 31	BRWD1 Bromodomain and WD repeat-containing protein 1 BRWD1 Bromodomain and WD repeat-containing protein...	4	4.15	12.64	4.345	12.8935978945625	3.11484081990289	36	12.8935978945625	12.64	2.90909090909091	PipAc2-3
TET2	Q6N021 1811	TET2 Methylcytosine dioxygenase TET2	6	9.60333333333333	9.63166666666667	12.6366666666667	30.8718210779129	31.1996491433264	293	31.1996491433264	12.6366666666667	1.31199169406472	PipAc2-4
ALDH6A1	Q02252 86	ALDH6A1 Methylmalonate-semialdehyde dehydrogenase [acylating], mitochondrial [REVIEWED] ENSG00000119711;Q02252;B2R609;B4DFS8;J3KNU8;Q9UKM8 ALDH6A1 Methylmalonate-semialdehyde dehydrogenase ...	2	5.13	-3.95	12.635	11.9501046020527	11.6743329573899	97	11.6743329573899	12.635	12.635	PipAc2-4
DDB1	Q16531 680	DDB1 DNA damage-binding protein 1	2	17.34	12.635	-6.885	31.5864599156031	2.70821897194448	262	31.5864599156031	12.635	12.635	PipAc2-3
DARS2	Q6PI48 54	DARS2 Aspartate--tRNA ligase, mitochondrial	4	7.165	8.5975	12.6275	16.6262530856073	6.18857212933646	33	6.18857212933646	12.6275	1.46874091305612	PipAc2-4
RBBP5	Q15291 233	RBBP5 Retinoblastoma-binding protein 5	4	11.62	1.9475	12.625	18.3559860808402	14.2645142457311	99	14.2645142457311	12.625	6.48267008985879	PipAc2-4
CTCF	P49711 268;271;275	CTCF Transcriptional repressor CTCF	6	8.68666666666667	-1.63166666666667	12.62	10.9010887835421	16.0692737857067	90	16.0692737857067	12.62	12.62	PipAc2-4
ATF7IP	Q6VMQ6 360	ATF7IP Activating transcription factor 7-interacting protein 1 ATF7IP Activating transcription factor 7-interacti...	2	10.87	12.62	6.975	14.7078210486802	13.3572470966139	122	14.7078210486802	12.62	1.80931899641577	PipAc2-3
NUDCD3	Q8IVD9 260	NUDCD3 NudC domain-containing protein 3	4	17.07	4.7275	12.6075	19.7263603248716	15.6785849170134	104	15.6785849170134	12.6075	2.66684294024326	PipAc2-4
KIF20A	O95235 762;763	KIF20A Kinesin-like protein KIF20A	4	9.975	0.640000000000001	12.6025	21.8015641640686	28.9625866420802	255	28.9625866420802	12.6025	12.6025	PipAc2-4
PELP1	Q8IZL8 237;239	PELP1 Proline-, glutamic acid- and leucine-rich protein 1 PELP1 Proline-, glutamic acid- and leucine-rich pr...	6	4.50833333333333	8.04083333333333	12.6	10.3499219401243	8.69783018919087	100	8.69783018919087	12.6	1.5670017618406	PipAc2-4
SAYSD1	Q9NPB0 159	SAYSD1 SAYSvFN domain-containing protein 1	6	6.92666666666667	2.34833333333333	12.5933333333333	12.9419278574201	13.002457716396	54	13.002457716396	12.5933333333333	5.36266855926189	PipAc2-4
HNRNPR	O43390 214	HNRNPR Heterogeneous nuclear ribonucleoprotein R	6	7.93333333333333	4.06666666666667	12.575	17.6801659117404	13.5660705438237	93	13.5660705438237	12.575	3.0922131147541	PipAc2-4
PRPF38A	Q8NAV1 158	PRPF38A Pre-mRNA-splicing factor 38A	6	7.89666666666667	12.5666666666667	11.135	12.3387627688787	12.4038328753656	95	12.3387627688787	12.5666666666667	1.12857356683131	PipAc2-3
ADAM15	Q13444 726;733	ADAM15 Disintegrin and metalloproteinase domain-containing protein 15 ADAM15 Disintegrin and metalloproteinase domain-co...	4	13.995	11.9725	12.5625	24.0910956925306	19.1014630765988	190	19.1014630765988	12.5625	1.04927959908123	PipAc2-4
BPNT1	O95861 42	BPNT1 3'(2'),5'-bisphosphate nucleotidase 1	4	21.91	-1.325	12.5575	34.7349415814489	27.9383623655122	193	27.9383623655122	12.5575	12.5575	PipAc2-4
FAF2	Q96CS3 414	FAF2 FAS-associated factor 2	2	9.7	12.555	6.64	6.86600684532138	8.25900720425888	57	6.86600684532138	12.555	1.89081325301205	PipAc2-3
SLC25A1	P53007 70	SLC25A1 Tricarboxylate transport protein, mitochondrial SLC25A1 Tricarboxylate transport protein, mitochon...	4	6.15	8.0075	12.5475	15.9949124724082	13.0929558032809	87	13.0929558032809	12.5475	1.56696846706213	PipAc2-4
STRBP	Q96SI9 254	STRBP Spermatid perinuclear RNA-binding protein	6	7.13666666666667	-1.31	12.5466666666667	17.334092419276	13.507970486593	82	13.507970486593	12.5466666666667	12.5466666666667	PipAc2-4
RRP12	Q5JTH9 799	RRP12 RRP12-like protein	2	0.32	11.715	12.545	12.9612672991494	26.8912708885244	225	26.8912708885244	12.545	1.07084933845497	PipAc2-4
PBRM1	Q86U86 69	PBRM1 Protein polybromo-1	2	12.66	-10.14	12.545	8.07515944115037	7.64382430462658	64	7.64382430462658	12.545	12.545	PipAc2-4
MLH1	P40692 256	MLH1 DNA mismatch repair protein Mlh1	2	13.82	8.855	12.53	21.078853147171	5.06288455329568	42	5.06288455329568	12.53	1.41501976284585	PipAc2-4
PRPF8	Q6P2Q9 2116	PRPF8 Pre-mRNA-processing-splicing factor 8	6	9.84	11.035	12.53	8.54929412290863	7.03775532396516	70	7.03775532396516	12.53	1.1354780244676	PipAc2-4
KDM2A	Q9Y2K7 675	KDM2A Lysine-specific demethylase 2A	2	0.95	8.225	12.53	15.4927095757973	31.2965461353166	262	31.2965461353166	12.53	1.52340425531915	PipAc2-4
PLEC	Q15149 4574	PLEC Plectin	4	9.03	3.785	12.5225	15.4456153433048	15.0919346561886	80	15.0919346561886	12.5225	3.30845442536328	PipAc2-4
INTS7	Q9NVH2 374	INTS7 Integrator complex subunit 7	2	0.1	12.52	12.375	8.20243866176395	7.06399674405361	69	8.20243866176395	12.52	1.01171717171717	PipAc2-3
MED24	O75448 218	MED24 Mediator of RNA polymerase II transcription subunit 24 MED24 Mediator of RNA polymerase II transcription ...	2	2.61	12.325	12.515	1.02530483272049	21.4182644021405	179	21.4182644021405	12.515	1.01541582150101	PipAc2-4
TMEM17	Q86X19 194	TMEM17 Transmembrane protein 17	4	5.995	2.885	12.5075	20.528642591917	17.1468741077395	155	17.1468741077395	12.5075	4.33535528596187	PipAc2-4
PSMC2	P35998 270	PSMC2 26S protease regulatory subunit 7	4	4.32	5.6525	12.495	26.7715724541288	14.9631335844691	82	14.9631335844691	12.495	2.21052631578947	PipAc2-4
AKAP9	Q99996 3868	AKAP9 A-kinase anchor protein 9	4	4.505	12.4925	11.615	18.9300191494885	21.5063796736379	164	18.9300191494885	12.4925	1.07554885923375	PipAc2-3
DTNB	O60941 243;246	DTNB Dystrobrevin beta	4	9.91	-5.4425	12.4875	9.3529260127513	9.6583689961953	81	9.6583689961953	12.4875	12.4875	PipAc2-4
HSD11B2	P80365 371	HSD11B2 Corticosteroid 11-beta-dehydrogenase isozyme 2 HSD11B2 Corticosteroid 11-beta-dehydrogenase isozy...	2	8.95	-3.24	12.485	15.3300750161244	10.1611244456507	85	10.1611244456507	12.485	12.485	PipAc2-4
NIPBL	Q6KC79 1971	NIPBL Nipped-B-like protein	2	7.85	12.475	2.425	29.7055558776469	31.2329065250098	250	29.7055558776469	12.475	5.14432989690722	PipAc2-3
SLC25A1	P53007 262	SLC25A1 Tricarboxylate transport protein, mitochondrial SLC25A1 Tricarboxylate transport protein, mitochon...	4	12.735	10.8675	12.4675	11.2644792008626	7.32157712973555	54	7.32157712973555	12.4675	1.14722797331493	PipAc2-4
NUP160	Q12769 1124;1131	NUP160 Nuclear pore complex protein Nup160	4	14.335	-3.89	12.4675	19.5584474503133	6.81814429787656	39	6.81814429787656	12.4675	12.4675	PipAc2-4
NUP93	Q8N1F7 392	NUP93 Nuclear pore complex protein Nup93	6	9.69333333333333	8.83833333333333	12.465	25.9975894395359	22.2463298096562	139	22.2463298096562	12.465	1.41033377333585	PipAc2-4
SLC30A7	Q8NEW0 308	SLC30A7 Zinc transporter 7	2	0.97	0.765	12.465	13.9936431996818	11.985459941112	101	11.985459941112	12.465	12.465	PipAc2-4
NUP88	Q99567 447;454;460	NUP88 Nuclear pore complex protein Nup88	6	13.0175	-4.505	12.465	18.894601080732	6.60713175288642	37	6.60713175288642	12.465	12.465	PipAc2-4
DDX51	Q8N8A6 338	DDX51 ATP-dependent RNA helicase DDX51	6	9.85666666666667	6.63666666666667	12.4516666666667	14.0091137002548	10.2224780100848	106	10.2224780100848	12.4516666666667	1.87619286790558	PipAc2-4
MGME1	Q9BQP7 248	MGME1 Mitochondrial genome maintenance exonuclease 1 MGME1 Mitochondrial genome maintenance exonuclease...	2	26.28	-5.64	12.43	1.15965512114594	18.8231825151859	159	18.8231825151859	12.43	12.43	PipAc2-4
CENPV	Q7Z7K6 240	CENPV Centromere protein V	6	12.0266666666667	0.445	12.425	28.2067869492433	26.5211347796432	218	26.5211347796432	12.425	12.425	PipAc2-4
GRPEL1	Q9HAV7 108	GRPEL1 GrpE protein homolog 1, mitochondrial	6	8.43	12.41	3.80333333333333	11.8059171604751	12.126759941001	69	11.8059171604751	12.41	3.26292725679229	PipAc2-3
GSR	P00390 377	GSR Glutathione reductase, mitochondrial	6	21.2566666666667	-14.7816666666667	12.405	23.700186004896	16.822292055484	100	16.822292055484	12.405	12.405	PipAc2-4
PRKDC	P78527 1176;1183	PRKDC DNA-dependent protein kinase catalytic subunit PRKDC DNA-dependent protein kinase catalytic subun...	4	4.99	-5.9975	12.395	8.37319781604774	23.1364337499682	54	23.1364337499682	12.395	12.395	PipAc2-4
HCFC2	Q9Y5Z7 673	HCFC2 Host cell factor 2	6	7.88666666666667	12.395	12.1566666666667	10.3589936769939	9.69841361598208	100	10.3589936769939	12.395	1.01960515492185	PipAc2-3
DNAJC13	O75165 2110	DNAJC13 DnaJ homolog subfamily C member 13	4	3.42	12.3925	6.7125	28.1552983468476	14.8478716207633	218	28.1552983468476	12.3925	1.84618249534451	PipAc2-3
DDX10	Q13206 471	DDX10 Probable ATP-dependent RNA helicase DDX10	4	10.46	12.39	10.5375	8.15687440138684	3.7104301188227	16	8.15687440138684	12.39	1.17580071174377	PipAc2-3
WDR76	Q9H967 214	WDR76 WD repeat-containing protein 76	6	8.97	12.38	10.16	13.4537905439322	17.3003999953758	107	13.4537905439322	12.38	1.21850393700787	PipAc2-3
PARS2	Q7L3T8 153	PARS2 Probable proline--tRNA ligase, mitochondrial PARS2 Probable proline--tRNA ligase, mitochondrial...	4	8.15	10.275	12.365	19.1128865777342	10.6023975276035	35	10.6023975276035	12.365	1.20340632603406	PipAc2-4
RPL3	P39023 336	RPL3 60S ribosomal protein L3	6	8.52333333333333	1.77833333333333	12.3633333333333	22.2740803775749	14.500508496831	92	14.500508496831	12.3633333333333	6.95220243673852	PipAc2-4
MTG2	Q9H4K7 206	MTG2 Mitochondrial ribosome-associated GTPase 2	6	9.76333333333333	3.105	12.3633333333333	19.9500804509656	21.9572290297903	238	21.9572290297903	12.3633333333333	3.98174986580784	PipAc2-4
AKAP9	Q99996 882	AKAP9 A-kinase anchor protein 9	2	5.27	12.355	0.0300000000000002	40.2414469173264	18.5403398027113	341	40.2414469173264	12.355	12.355	PipAc2-3
ELAC2	Q9BQ52 51	ELAC2 Zinc phosphodiesterase ELAC protein 2	6	7.66	6.85333333333333	12.3483333333333	23.6353630534136	14.6968941163317	96	14.6968941163317	12.3483333333333	1.80179961089494	PipAc2-4
MIS12	Q9H081 53	MIS12 Protein MIS12 homolog	2	11.61	5.44	12.345	1.71119841047145	4.1790010768125	35	4.1790010768125	12.345	2.26930147058824	PipAc2-4
GOLGB1	Q14789 2279	GOLGB1 Golgin subfamily B member 1	6	6.16333333333333	6.37166666666667	12.3433333333333	12.0503268282095	12.8025679715699	97	12.8025679715699	12.3433333333333	1.93722207690296	PipAc2-4
EFTUD2	Q15029 674	EFTUD2 116 kDa U5 small nuclear ribonucleoprotein component EFTUD2 116 kDa U5 small nuclear ribonucleoprotein ...	2	2.95	12.33	10.985	12.7562063326053	9.00146932450475	108	12.7562063326053	12.33	1.12243969048703	PipAc2-3
SAMM50	Q9Y512 457	SAMM50 Sorting and assembly machinery component 50 homolog SAMM50 Sorting and assembly machinery component 50...	6	3.28	5.595	12.33	13.4910574085207	11.3755052635037	30	11.3755052635037	12.33	2.20375335120643	PipAc2-4
PMPCA	Q10713 225	PMPCA Mitochondrial-processing peptidase subunit alpha PMPCA Mitochondrial-processing peptidase subunit a...	6	15.1033333333333	2.74666666666667	12.3283333333333	13.8038381136069	15.8999917190754	89	15.8999917190754	12.3283333333333	4.48847087378641	PipAc2-4
RNASEH2A	O75792 24	RNASEH2A Ribonuclease H2 subunit A	2	4.1	-15.57	12.32	47.9842661713191	5.03460028204822	43	5.03460028204822	12.32	12.32	PipAc2-4
IGF2BP3	O00425 336	IGF2BP3 Insulin-like growth factor 2 mRNA-binding protein 3 IGF2BP3 Insulin-like growth factor 2 mRNA-binding ...	2	13.23	-1.865	12.295	8.50649457767417	31.5864599156031	269	31.5864599156031	12.295	12.295	PipAc2-4
RSAD1	Q9HA92 53;56	RSAD1 Radical S-adenosyl methionine domain-containing protein 1, mitochondrial RSAD1 Radical S-adenosyl methionine domain-contain...	4	4.875	5.0825	12.29	29.345907579536	20.9321331927733	176	20.9321331927733	12.29	2.41810132808657	PipAc2-4
LRCH4	O75427 224	LRCH4 Leucine-rich repeat and calponin homology domain-containing protein 4 LRCH4 Leucine-rich repeat and calponin homology do...	4	11.265	11.5825	12.2775	26.6603393014168	27.3613089050944	237	27.3613089050944	12.2775	1.06000431685733	PipAc2-4
MCCC2	Q9HCC0 216	MCCC2 Methylcrotonoyl-CoA carboxylase beta chain, mitochondrial MCCC2 Methylcrotonoyl-CoA carboxylase beta chain, ...	4	6.185	10.11	12.2725	16.2507497262947	21.1074968909153	92	21.1074968909153	12.2725	1.21389713155292	PipAc2-4
SUPT6H	Q7KZ85 1435	SUPT6H Transcription elongation factor SPT6	6	7.31	10.2183333333333	12.27	14.9188329525693	6.49866755573787	70	6.49866755573787	12.27	1.20078290654053	PipAc2-4
ANKLE2	Q86XL3 864	ANKLE2 Ankyrin repeat and LEM domain-containing protein 2 ANKLE2 Ankyrin repeat and LEM domain-containing pr...	4	8.825	-0.479999999999999	12.245	31.3634479397063	10.7469949288161	46	10.7469949288161	12.245	12.245	PipAc2-4
DHX9	Q08211 242	DHX9 ATP-dependent RNA helicase A	6	9.18333333333333	6.86833333333333	12.2383333333333	14.6043081543313	10.5563581156887	89	10.5563581156887	12.2383333333333	1.78184906576074	PipAc2-4
MCM7	P33993 67	MCM7 DNA replication licensing factor MCM7	2	2.59	8.54	12.235	12.614784976368	2.19910208949016	19	2.19910208949016	12.235	1.43266978922717	PipAc2-4
DHRS13	Q6UX07 174	DHRS13 Dehydrogenase/reductase SDR family member 13 DHRS13 Dehydrogenase/reductase SDR family member 1...	6	9.13333333333333	-3.71	12.2283333333333	16.0400673315295	18.9071662780721	170	18.9071662780721	12.2283333333333	12.2283333333333	PipAc2-4
SRPRB	Q9Y5M8 246	SRPRB Signal recognition particle receptor subunit beta SRPRB Signal recognition particle receptor subunit...	6	4.55333333333333	0.883333333333333	12.2283333333333	14.1964681053657	22.1533793509403	143	22.1533793509403	12.2283333333333	12.2283333333333	PipAc2-4
MED16	Q9Y2X0 539	MED16 Mediator of RNA polymerase II transcription subunit 16 MED16 Mediator of RNA polymerase II transcription ...	6	13.2733333333333	2.75833333333333	12.225	18.0819173946423	19.8795510512687	91	19.8795510512687	12.225	4.43202416918429	PipAc2-4
HSD17B12	Q53GQ0 215	HSD17B12 Very-long-chain 3-oxoacyl-CoA reductase	4	6.02	9.7425	12.215	19.4755956263217	13.9601635616015	92	13.9601635616015	12.215	1.25378496279189	PipAc2-4
MIB2	Q96AX9 969;972	MIB2 E3 ubiquitin-protein ligase MIB2	2	14.13	12.215	10.27	24.0062752212833	1.54149278298667	206	24.0062752212833	12.215	1.18938656280428	PipAc2-3
BRD4	O60885 674	BRD4 Bromodomain-containing protein 4	2	10.92	11.48	12.21	10.3944696834422	5.00631601080076	43	5.00631601080076	12.21	1.06358885017422	PipAc2-4
SUPT6H	Q7KZ85 1132	SUPT6H Transcription elongation factor SPT6	4	6.485	5.8775	12.21	17.7965621680144	8.03703510838004	61	8.03703510838004	12.21	2.07741386643981	PipAc2-4
MYBBP1A	Q9BQG0 479	MYBBP1A Myb-binding protein 1A	4	17.56	2.8125	12.2	25.6607837955118	17.5507891560465	121	17.5507891560465	12.2	4.33777777777778	PipAc2-4
PLBD2	Q8NHP8 342	PLBD2 Putative phospholipase B-like 2	4	11.49	6.5275	12.1975	25.1140629594921	4.75926727553728	40	4.75926727553728	12.1975	1.8686327077748	PipAc2-4
GPD2	P43304 45	GPD2 Glycerol-3-phosphate dehydrogenase, mitochondrial GPD2 Glycerol-3-phosphate dehydrogenase, mitochond...	6	6.85333333333333	-0.753333333333333	12.1916666666667	14.526131854925	14.8781025896002	117	14.8781025896002	12.1916666666667	12.1916666666667	PipAc2-4
CAPZB	P47756 147	CAPZB F-actin-capping protein subunit beta	4	7.55	-3.085	12.1875	17.2647434578874	26.7186431479345	219	26.7186431479345	12.1875	12.1875	PipAc2-4
EPC2	Q52LR7 420	EPC2 Enhancer of polycomb homolog 2	2	4.81	-3.145	12.18	0.643467170879758	7.59432682994352	65	7.59432682994352	12.18	12.18	PipAc2-4
PUM3	Q15397 610	PUM3 Pumilio homolog 3	6	7.95333333333333	1.295	12.1766666666667	18.5694811451478	9.09582248434229	77	9.09582248434229	12.1766666666667	9.4028314028314	PipAc2-4
ACOT2	P49753 75;76	ACOT2 Acyl-coenzyme A thioesterase 2, mitochondrial ACOT2 Acyl-coenzyme A thioesterase 2, mitochondria...	2	23.12	-6.395	12.14	0.615182899632296	6.05283404695685	52	6.05283404695685	12.14	12.14	PipAc2-4
ANO6	Q4KMQ2 250	ANO6 Anoctamin-6	6	6.21333333333333	-4.20666666666667	12.135	13.7771196796234	20.6690316657554	70	20.6690316657554	12.135	12.135	PipAc2-4
SMARCC1	Q92922 520	SMARCC1 SWI/SNF complex subunit SMARCC1	4	9.785	6.3225	12.125	16.0853315684404	13.4328763363126	85	13.4328763363126	12.125	1.91775405298537	PipAc2-4
MYO1C	O00159 585	MYO1C Unconventional myosin-Ic	2	11.42	-18.545	12.12	13.1168307910105	21.2414877068439	184	21.2414877068439	12.12	12.12	PipAc2-4
CCNL1	Q9UK58 87	CCNL1 Cyclin-L1	2	29.17	12.12	2.485	14.3118412512157	9.49644407133533	124	14.3118412512157	12.12	4.87726358148893	PipAc2-3
THOC2	Q8NI27 1236	THOC2 THO complex subunit 2	4	5.89	-1.545	12.1125	19.7616337043947	17.4898167991168	132	17.4898167991168	12.1125	12.1125	PipAc2-4
ANKLE2	Q86XL3 454	ANKLE2 Ankyrin repeat and LEM domain-containing protein 2 ANKLE2 Ankyrin repeat and LEM domain-containing pr...	2	22.15	1.835	12.11	18.7736850405028	9.9136370722354	86	9.9136370722354	12.11	6.59945504087193	PipAc2-4
MACROD1	Q9BQ69 205	MACROD1 O-acetyl-ADP-ribose deacetylase MACROD1	4	9.215	3.675	12.11	26.8685907086074	13.2607918315612	122	13.2607918315612	12.11	3.2952380952381	PipAc2-4
ZADH2	Q8N4Q0 55	ZADH2 Zinc-binding alcohol dehydrogenase domain-containing protein 2 ZADH2 Zinc-binding alcohol dehydrogenase domain-co...	6	19.0666666666667	8.31666666666667	12.1083333333333	18.1792163380787	15.625559083331	92	15.625559083331	12.1083333333333	1.45591182364729	PipAc2-4
CSRP2BP	Q9H8E8 547	CSRP2BP Cysteine-rich protein 2-binding protein	4	7.71	7.44	12.1075	17.6348650878499	13.2361509384967	118	13.2361509384967	12.1075	1.62735215053763	PipAc2-4
CDC42	P60953 157	CDC42 Cell division control protein 42 homolog	6	8.59666666666667	2.94	12.1033333333333	18.6983507294093	22.2653521568078	180	22.2653521568078	12.1033333333333	4.11678004535147	PipAc2-4
DCAF13	Q9NV06 215	DCAF13 DDB1- and CUL4-associated factor 13	6	9.15333333333333	12.0883333333333	5.99666666666667	10.119858529973	16.8167567225867	76	10.119858529973	12.0883333333333	2.01584213451918	PipAc2-3
DUS3L	Q96G46 124	DUS3L tRNA-dihydrouridine(47) synthase [NAD(P)(+)]-like [REVIEWED] ENSG00000141994;Q96G46;Q96HM5;Q9BSU4;Q9H877;Q9NPR1 DUS3L tRNA-dihydrouridine(47) synthase [NAD(P)(+)]...	2	14.84	-13.43	12.085	38.8060201515177	9.94899241129473	86	9.94899241129473	12.085	12.085	PipAc2-4
MRPS2	Q9Y399 162	MRPS2 28S ribosomal protein S2, mitochondrial	6	5.67333333333333	0.573333333333333	12.08	14.5452544380175	17.0403180721488	153	17.0403180721488	12.08	12.08	PipAc2-4
CFAP20	Q9Y6A4 160	CFAP20 Cilia- and flagella-associated protein 20	2	4.53	-6.035	12.08	23.9779909500358	10.408611819066	90	10.408611819066	12.08	12.08	PipAc2-4
PRKDC	P78527 2435	PRKDC DNA-dependent protein kinase catalytic subunit PRKDC DNA-dependent protein kinase catalytic subun...	6	10.0833333333333	3.05	12.0683333333333	19.0937707119364	4.40659694851556	27	4.40659694851556	12.0683333333333	3.9568306010929	PipAc2-4
RHOT1	Q8IXI2 350	RHOT1 Mitochondrial Rho GTPase 1	6	8.96666666666667	-3.52666666666667	12.0633333333333	15.2806500734317	17.957031677498	113	17.957031677498	12.0633333333333	12.0633333333333	PipAc2-4
DDX27	Q96GQ7 259;261	DDX27 Probable ATP-dependent RNA helicase DDX27	4	6.49	12.04625	11.38	11.3006956828625	13.5429169679209	46	11.3006956828625	12.04625	1.05854569420035	PipAc2-3
ZMYM2	Q9UBW7 724;727;730;734	ZMYM2 Zinc finger MYM-type protein 2	2	9.78	12.04	11.655	10.9177287015203	5.25380338421605	95	10.9177287015203	12.04	1.03303303303303	PipAc2-3
VPS35	Q96QK1 640	VPS35 Vacuolar protein sorting-associated protein 35 VPS35 Vacuolar protein sorting-associated protein ...	2	10.95	12.03	6.635	0.0848528137423852	4.70226009489054	1	0.0848528137423852	12.03	1.81311228334589	PipAc2-3
ABHD10	Q9NUJ1 107	ABHD10 Mycophenolic acid acyl-glucuronide esterase, mitochondrial ABHD10 Mycophenolic acid acyl-glucuronide esterase...	2	0.64	12.02	0.03	0.367695526217004	4.44063058585152	3	0.367695526217004	12.02	12.02	PipAc2-3
REV1	Q9UBZ9 366	REV1 DNA repair protein REV1	2	16.17	-19.745	12.02	19.1979491092148	5.23259018078045	46	5.23259018078045	12.02	12.02	PipAc2-4
MSL1	Q68DK7 369;377	MSL1 Male-specific lethal 1 homolog	2	6.34	11.11	12.015	7.55190042307233	8.39335749268432	73	8.39335749268432	12.015	1.08145814581458	PipAc2-4
RRP12	Q5JTH9 288	RRP12 RRP12-like protein	6	6.02	7.78833333333333	12.0083333333333	30.0873012526326	18.7887470754882	93	18.7887470754882	12.0083333333333	1.54183607960625	PipAc2-4
SNRNP200	O75643 133	SNRNP200 U5 small nuclear ribonucleoprotein 200 kDa helicase SNRNP200 U5 small nuclear ribonucleoprotein 200 kD...	6	16.3233333333333	5.51333333333333	12.0016666666667	13.0209364742582	16.3676967428733	95	16.3676967428733	12.0016666666667	2.17684401451028	PipAc2-4
GTF2H1	P32780 506	GTF2H1 General transcription factor IIH subunit 1	6	7.74333333333333	0.243333333333333	11.995	16.7122130990084	15.6199305376176	98	15.6199305376176	11.995	11.995	PipAc2-4
DARS2	Q6PI48 371	DARS2 Aspartate--tRNA ligase, mitochondrial	6	14.7766666666667	3.35166666666667	11.995	10.4551392466417	16.3498412836333	154	16.3498412836333	11.995	3.5788165091994	PipAc2-4
MGST3	O14880 56	MGST3 Microsomal glutathione S-transferase 3	4	2.3	11.9825	4.9325	14.4407233775413	20.1989081800643	105	14.4407233775413	11.9825	2.42929548910289	PipAc2-3
MFN2	O95140 281	MFN2 Mitofusin-2	4	8.975	11.9825	4.6	14.6926770308659	12.4843769034208	99	14.6926770308659	11.9825	2.60489130434783	PipAc2-3
GCN1	Q92616 2558	GCN1 eIF-2-alpha kinase activator GCN1	2	18.13	3.395	11.96	19.8626294835301	10.6773123959169	94	10.6773123959169	11.96	3.52282768777614	PipAc2-4
TNRC6B	Q9UPQ9 557	TNRC6B Trinucleotide repeat-containing gene 6B protein TNRC6B Trinucleotide repeat-containing gene 6B pro...	2	1.81	-6.035	11.94	28.9843069608366	49.143921292465	431	49.143921292465	11.94	11.94	PipAc2-4
ATP13A3	Q9H7F0 920	ATP13A3 Probable cation-transporting ATPase 13A3	2	10.21	3.685	11.92	13.2299678760003	5.99626550446192	53	5.99626550446192	11.92	3.23473541383989	PipAc2-4
SCAF4	O95104 102	SCAF4 Splicing factor, arginine/serine-rich 15	2	2.02	11.915	-2.555	5.45179328294828	21.7293913858626	48	5.45179328294828	11.915	11.915	PipAc2-3
NBR1	Q14596 669	NBR1 Next to BRCA1 gene 1 protein	6	12.4666666666667	9.52833333333333	11.895	29.9433668224979	27.4291266722074	189	27.4291266722074	11.895	1.24838201854119	PipAc2-4
SDHA	P31040 287;305;311	SDHA Succinate dehydrogenase [ubiquinone] flavoprotein subunit, mitochondrial [REVIEWED] ENSG00000073578;P31040;A8K5J6;B4DJ60;E9PBJ5;Q16395;Q59GW8;Q8IW48;Q9UMY5 SDHA Succinate dehydrogenase [ubiquinone] flavopro...	4	12.72	0.779999999999999	11.89	32.9488239547332	11.7244729803376	121	11.7244729803376	11.89	11.89	PipAc2-4
MIEF2	Q96C03 367	MIEF2 Mitochondrial dynamics protein MID49	4	14.195	8.295	11.885	5.59293900079973	11.3933386970926	52	11.3933386970926	11.885	1.43279083785413	PipAc2-4
LRPPRC	P42704 113	LRPPRC Leucine-rich PPR motif-containing protein, mitochondrial LRPPRC Leucine-rich PPR motif-containing protein, ...	6	8.13333333333333	11.8816666666667	10.905	8.51510755461531	13.1864957437524	96	8.51510755461531	11.8816666666667	1.08956136328901	PipAc2-3
GOLGA2	Q08379 934	GOLGA2 Golgin subfamily A member 2	4	8.36	-3.855	11.88	10.4876578255904	10.7293087692855	82	10.7293087692855	11.88	11.88	PipAc2-4
FARS2	O95363 344	FARS2 Phenylalanine--tRNA ligase, mitochondrial	4	12.14	0.7575	11.8775	17.567611059371	17.4780726912323	93	17.4780726912323	11.8775	11.8775	PipAc2-4
DNMT3B	Q9UBC3 490;495;496	DNMT3B DNA (cytosine-5)-methyltransferase 3B	6	11.7416666666667	11.8758333333333	9.62833333333333	13.9723091923514	12.7910228936808	129	13.9723091923514	11.8758333333333	1.23342565345335	PipAc2-3
PPA2	Q9H2U2 44	PPA2 Inorganic pyrophosphatase 2, mitochondrial	6	23.3566666666667	1.60166666666667	11.8733333333333	26.0028870832965	18.9189287927902	163	18.9189287927902	11.8733333333333	7.41311134235172	PipAc2-4
ARFRP1	Q13795 163;168	ARFRP1 ADP-ribosylation factor-related protein 1	6	6.31333333333333	5.86333333333333	11.8716666666667	18.7886600551148	24.7235364919072	266	24.7235364919072	11.8716666666667	2.02472996020466	PipAc2-4
JUP	P14923 90	JUP Junction plakoglobin	4	6.41	3.3725	11.855	20.790006212922	12.5914005045772	85	12.5914005045772	11.855	3.51519644180875	PipAc2-4
NOP9	Q86U38 141	NOP9 Nucleolar protein 9	2	14.11	-10.54	11.855	10.0550584284727	21.9273812845948	194	21.9273812845948	11.855	11.855	PipAc2-4
TTC14	Q96N46 371	TTC14 Tetratricopeptide repeat protein 14	6	7.78	11.8533333333333	-2.55333333333333	25.9510613784228	15.1956502548152	124	25.9510613784228	11.8533333333333	11.8533333333333	PipAc2-3
TMEM201	Q5SNT2 600	TMEM201 Transmembrane protein 201	2	0.3	-6.61	11.85	6.3498188950552	8.04687516990291	71	8.04687516990291	11.85	11.85	PipAc2-4
PHIP	Q8WWQ0 257;279	PHIP PH-interacting protein	2	12.21	11.845	0.775	1.63341666454093	4.08000612744638	14	1.63341666454093	11.845	11.845	PipAc2-3
LIN7A	O14910 81	LIN7A Protein lin-7 homolog A	2	9.4	-1.37	11.835	5.00631601080076	2.42537625946986	21	2.42537625946986	11.835	11.835	PipAc2-4
PAICS	P22234 63	PAICS Multifunctional protein ADE2	2	2.41	3.415	11.835	10.0621294962846	6.75286976033153	60	6.75286976033153	11.835	3.46559297218155	PipAc2-4
PCBP1	Q15365 109;118	PCBP1 Poly(rC)-binding protein 1	2	25.11	-19.38	11.835	27.3650324319194	17.13319730815	152	17.13319730815	11.835	11.835	PipAc2-4
PTPRC	P08575 608	PTPRC Receptor-type tyrosine-protein phosphatase C PTPRC Receptor-type tyrosine-protein phosphatase C...	2	14.08	-21.635	11.83	4.84368145112785	15.5704913217278	138	15.5704913217278	11.83	11.83	PipAc2-4
ARHGEF7	Q14155 721	ARHGEF7 Rho guanine nucleotide exchange factor 7	2	11.18	9.005	11.82	24.1335544418969	19.8272741444708	176	19.8272741444708	11.82	1.31260410882843	PipAc2-4
DDX10	Q13206 196	DDX10 Probable ATP-dependent RNA helicase DDX10	4	6.23	8.2	11.8175	10.5524562701455	5.02905806289806	19	5.02905806289806	11.8175	1.44115853658537	PipAc2-4
NAMPT	P43490 287	NAMPT Nicotinamide phosphoribosyltransferase	2	3.78	-7.84	11.815	12.1198102295374	12.1834498398442	108	12.1834498398442	11.815	11.815	PipAc2-4
PCBP2	Q15366 109;118	PCBP2 Poly(rC)-binding protein 2	2	34.81	-16.5	11.815	23.7729299834917	1.32228968081884	12	1.32228968081884	11.815	11.815	PipAc2-4
NUP62	P37198 506	NUP62 Nuclear pore glycoprotein p62	2	6.58	-11.46	11.81	0.678822509939085	4.42648845022779	39	4.42648845022779	11.81	11.81	PipAc2-4
PFKM	P08237 709	PFKM ATP-dependent 6-phosphofructokinase, muscle type PFKM ATP-dependent 6-phosphofructokinase, muscle t...	4	20.325	-25.5975	11.7925	23.9443819089155	19.4074717140933	87	19.4074717140933	11.7925	11.7925	PipAc2-4
FANCD2	Q9BXW9 729	FANCD2 Fanconi anemia group D2 protein	6	7.28666666666667	8.57	11.7883333333333	18.2408409893842	13.8170552820298	107	13.8170552820298	11.7883333333333	1.37553481135745	PipAc2-4
ARID1B	Q8NFD5 2074	ARID1B AT-rich interactive domain-containing protein 1B ARID1B AT-rich interactive domain-containing prote...	2	7.33	11.785	6.52	12.0703127548544	2.26274169979695	107	12.0703127548544	11.785	1.80751533742331	PipAc2-3
NSA2	O95478 154	NSA2 Ribosome biogenesis protein NSA2 homolog	6	7.33	3.57166666666667	11.7833333333333	13.9953898361806	12.8800864386333	142	12.8800864386333	11.7833333333333	3.2991133924405	PipAc2-4
CKB	P12277 254	CKB Creatine kinase B-type	6	22.36	-6.555	11.7816666666667	33.3874651628422	28.197731409932	207	28.197731409932	11.7816666666667	11.7816666666667	PipAc2-4
PISD	Q9UG56 181	PISD Phosphatidylserine decarboxylase proenzyme, mitochondrial PISD Phosphatidylserine decarboxylase proenzyme, m...	6	8.56666666666667	1.32666666666667	11.7816666666667	22.2175999303855	16.6022413145535	131	16.6022413145535	11.7816666666667	8.88065326633165	PipAc2-4
ETHE1	O95571 98	ETHE1 Persulfide dioxygenase ETHE1, mitochondrial	2	16.02	-1.725	11.77	20.7960104346964	0.452548339959391	4	0.452548339959391	11.77	11.77	PipAc2-4
IQSEC2	Q5JU85 964;965;966	IQSEC2 IQ motif and SEC7 domain-containing protein 2 IQSEC2 IQ motif and SEC7 domain-containing protein...	2	12.73	9.275	11.77	16.6947911038144	8.51356564548603	76	8.51356564548603	11.77	1.26900269541779	PipAc2-4
PRPF38A	Q8NAV1 116	PRPF38A Pre-mRNA-splicing factor 38A	2	16.62	-0.775	11.77	15.662415203282	7.25491557497398	65	7.25491557497398	11.77	11.77	PipAc2-4
EHMT1	Q9H9B1 276	EHMT1 Histone-lysine N-methyltransferase EHMT1	6	6.74333333333333	11.7616666666667	1.91	21.022134446023	23.9968614614495	251	21.022134446023	11.7616666666667	6.15794066317626	PipAc2-3
MED17	Q9NVC6 488	MED17 Mediator of RNA polymerase II transcription subunit 17 MED17 Mediator of RNA polymerase II transcription ...	4	15.675	-0.0549999999999997	11.7575	15.5038672594937	7.63444988194958	61	7.63444988194958	11.7575	11.7575	PipAc2-4
PELP1	Q8IZL8 620;627	PELP1 Proline-, glutamic acid- and leucine-rich protein 1 PELP1 Proline-, glutamic acid- and leucine-rich pr...	4	7.68	11.73875	8.3475	33.5208189973037	28.1710127317662	63	33.5208189973037	11.73875	1.40625935908955	PipAc2-3
MPRIP	Q6WCQ1 120	MPRIP Myosin phosphatase Rho-interacting protein	2	7.85	11.725	-32.88	2.3970919882224	45.6083873865323	21	2.3970919882224	11.725	11.725	PipAc2-3
RB1	P06400 61	RB1 Retinoblastoma-associated protein	2	4.01	-3.39	11.72	19.1484516345317	16.0796082041821	144	16.0796082041821	11.72	11.72	PipAc2-4
ETFA	P13804 68	ETFA Electron transfer flavoprotein subunit alpha, mitochondrial ETFA Electron transfer flavoprotein subunit alpha,...	6	13.63	7.395	11.7183333333333	14.0939004537424	20.1039453010265	206	20.1039453010265	11.7183333333333	1.58462925400045	PipAc2-4
TMF1	P82094 317;318	TMF1 TATA element modulatory factor	6	6.36	-2.58083333333333	11.7116666666667	17.1329441184715	22.3096590441599	194	22.3096590441599	11.7116666666667	11.7116666666667	PipAc2-4
DYNC2H1	Q8NCM8 3277	DYNC2H1 Cytoplasmic dynein 2 heavy chain 1	2	24.13	3.84	11.71	21.9344523524067	30.9854191515945	277	30.9854191515945	11.71	3.04947916666667	PipAc2-4
BAZ1A	Q9NRL2 799	BAZ1A Bromodomain adjacent to zinc finger domain protein 1A BAZ1A Bromodomain adjacent to zinc finger domain p...	6	10.57	6.505	11.71	15.4981350490954	8.45671094456941	45	8.45671094456941	11.71	1.80015372790161	PipAc2-4
ZNF638	Q14966 747	ZNF638 Zinc finger protein 638	6	8.71	1.00833333333333	11.7016666666667	16.4062200602901	12.8579040541865	124	12.8579040541865	11.7016666666667	11.6049586776859	PipAc2-4
MIEF2	Q96C03 233	MIEF2 Mitochondrial dynamics protein MID49	2	5.76	11.7	10.145	17.3806846815653	0.289913780286485	156	17.3806846815653	11.7	1.15327747658945	PipAc2-3
TAOK2	Q9UL54 677	TAOK2 Serine/threonine-protein kinase TAO2	4	18.145	11.6925	0.147499999999999	21.7773986432417	18.0617503304635	195	21.7773986432417	11.6925	11.6925	PipAc2-3
FADS1	O60427 407	FADS1 Fatty acid desaturase 1	4	14.15	11.6875	5.01	13.3273112442083	2.92566801488708	68	13.3273112442083	11.6875	2.33283433133733	PipAc2-3
BRD4	O60885 356;357	BRD4 Bromodomain-containing protein 4	4	9.92	9.3625	11.68	16.3482565329355	8.77218710850758	20	8.77218710850758	11.68	1.2475300400534	PipAc2-4
SNX3	O60493 140	SNX3 Sorting nexin-3	2	5.64	0.155	11.675	12.7632774004172	7.89838274585374	71	7.89838274585374	11.675	11.675	PipAc2-4
ZNF737	O75373 520	ZNF737 Zinc finger protein 737	6	12.22	0.411666666666668	11.6733333333333	32.2076465558517	25.7057757452808	180	25.7057757452808	11.6733333333333	11.6733333333333	PipAc2-4
ANKRD11	Q6UB99 1845	ANKRD11 Ankyrin repeat domain-containing protein 11 ANKRD11 Ankyrin repeat domain-containing protein 1...	2	6.62	11.455	11.67	18.4625580567808	13.2087546725647	119	13.2087546725647	11.67	1.01876909646443	PipAc2-4
DDX10	Q13206 323	DDX10 Probable ATP-dependent RNA helicase DDX10	6	4.86	2.68833333333333	11.6633333333333	10.7260774128601	16.4158370687171	167	16.4158370687171	11.6633333333333	4.3384996900186	PipAc2-4
COPB1	P53618 248	COPB1 Coatomer subunit beta	4	15.31	11.66	6.675	21.7496957833131	18.2602382240758	37	21.7496957833131	11.66	1.74681647940075	PipAc2-3
HSPA9	P38646 366	HSPA9 Stress-70 protein, mitochondrial	4	8.48	-2.3575	11.6375	15.782231306124	14.5188414941872	95	14.5188414941872	11.6375	11.6375	PipAc2-4
JUP	P14923 511	JUP Junction plakoglobin	6	5.58333333333333	4.11666666666667	11.6366666666667	8.84554954011715	7.91061228140191	86	7.91061228140191	11.6366666666667	2.82672064777328	PipAc2-4
RAB14	P61106 26	RAB14 Ras-related protein Rab-14	6	8.42	11.6266666666667	9.055	23.0672700306444	36.2130588324157	243	23.0672700306444	11.6266666666667	1.28400515369041	PipAc2-3
ESCO1	Q5FWF5 160	ESCO1 N-acetyltransferase ESCO1	4	7.465	5.63	11.6175	21.5371431098308	22.2351619063141	218	22.2351619063141	11.6175	2.06349911190053	PipAc2-4
METTL9	Q9H1A3 215	METTL9 Methyltransferase-like protein 9	4	19.63	11.615	6.655	19.6381915324876	14.474746975336	83	19.6381915324876	11.615	1.74530428249436	PipAc2-3
ERP44	Q9BS26 301	ERP44 Endoplasmic reticulum resident protein 44	2	17.93	5.55	11.61	1.54149278298667	11.9642467376764	108	11.9642467376764	11.61	2.09189189189189	PipAc2-4
RRP12	Q5JTH9 261	RRP12 RRP12-like protein	6	9.07666666666667	5.44333333333333	11.6083333333333	14.3495319319714	13.0958763229754	103	13.0958763229754	11.6083333333333	2.1325780771586	PipAc2-4
BBX	Q8WY36 712	BBX HMG box transcription factor BBX	4	13.825	3.3225	11.6075	22.5542787884398	17.1158588741553	166	17.1158588741553	11.6075	3.49360421369451	PipAc2-4
BRD1	O95696 441;448	BRD1 Bromodomain-containing protein 1	2	15.09	4.715	11.605	18.8656089220571	6.48416918348064	59	6.48416918348064	11.605	2.46129374337222	PipAc2-4
BCKDK	O14874 111;118	BCKDK [3-methyl-2-oxobutanoate dehydrogenase [lipoamide]] kinase, mitochondrial [REVIEWED] ENSG00000103507;O14874;A8MY43;Q6FGL4;Q96G95;Q96IN5 BCKDK [3-methyl-2-oxobutanoate dehydrogenase [lipo...	4	4.105	-7.7225	11.6	25.266212451942	30.6669539841613	148	30.6669539841613	11.6	11.6	PipAc2-4
NOP14	P78316 580	NOP14 Nucleolar protein 14	6	14.17	-1.57	11.6	17.152621957007	8.96267147674174	94	8.96267147674174	11.6	11.6	PipAc2-4
CTNND1	O60716 394	CTNND1 Catenin delta-1	6	7.21333333333333	10.7466666666667	11.5966666666667	9.14574363661406	8.4242332984472	49	8.4242332984472	11.5966666666667	1.07909429280397	PipAc2-4
NUP133	Q8WUM0 641	NUP133 Nuclear pore complex protein Nup133	6	10.3933333333333	1.07666666666667	11.5833333333333	12.8655239561654	7.7057839748248	77	7.7057839748248	11.5833333333333	10.7585139318885	PipAc2-4
ADCY9	O60503 693	ADCY9 Adenylate cyclase type 9	4	15.465	7.8825	11.58	12.7055142228352	6.65415659569265	43	6.65415659569265	11.58	1.46907706945766	PipAc2-4
TJP2	Q9UDY2 615	TJP2 Tight junction protein ZO-2	2	15.97	1.9	11.58	6.09526045382804	17.1968369184568	156	17.1968369184568	11.58	6.09473684210526	PipAc2-4
FLAD1	Q8NFF5 409	FLAD1 FAD synthase	6	4.35333333333333	-2.46166666666667	11.5766666666667	20.8951969760198	19.2939966483533	171	19.2939966483533	11.5766666666667	11.5766666666667	PipAc2-4
MYOF	Q9NZM1 1425	MYOF Myoferlin	6	11.3866666666667	3.58333333333333	11.5766666666667	14.0744330850897	12.7097296063554	143	12.7097296063554	11.5766666666667	3.2306976744186	PipAc2-4
TOPBP1	Q92547 367	TOPBP1 DNA topoisomerase 2-binding protein 1	4	8.265	11.575	-6.03	16.1368739227894	13.5507219979847	147	16.1368739227894	11.575	11.575	PipAc2-3
HNRNPUL1	Q9BUJ2 532	HNRNPUL1 Heterogeneous nuclear ribonucleoprotein U-like protein 1 HNRNPUL1 Heterogeneous nuclear ribonucleoprotein U...	4	11.015	11.575	0.6825	31.135640349927	19.6295497910675	42	31.135640349927	11.575	11.575	PipAc2-3
HNRNPL	P14866 581	HNRNPL Heterogeneous nuclear ribonucleoprotein L	6	13.4133333333333	10.5383333333333	11.5716666666667	33.0587552195582	32.7409971849769	248	32.7409971849769	11.5716666666667	1.09805472086035	PipAc2-4
CCT3	P49368 366	CCT3 T-complex protein 1 subunit gamma	2	0.78	-1.23	11.565	38.6221723884092	2.01525432638166	18	2.01525432638166	11.565	11.565	PipAc2-4
ME2	P23368 441	ME2 NAD-dependent malic enzyme, mitochondrial	6	9.02	4.53833333333333	11.5583333333333	14.5179246680325	14.8439151394323	155	14.8439151394323	11.5583333333333	2.54682335659199	PipAc2-4
TAPT1	Q6NXT6 562	TAPT1 Transmembrane anterior posterior transformation protein 1 homolog TAPT1 Transmembrane anterior posterior transformat...	4	1.88	4.23	11.555	30.9217776548072	22.945305256922	211	22.945305256922	11.555	2.73167848699763	PipAc2-4
AAAS	Q9NRG9 321	AAAS Aladin	2	29.68	2.2	11.55	2.50315800540038	27.4074588387906	249	27.4074588387906	11.55	5.25	PipAc2-4
SF3B1	O75533 965	SF3B1 Splicing factor 3B subunit 1	6	12.9333333333333	7.96	11.5433333333333	12.276240466853	11.1513132261033	98	11.1513132261033	11.5433333333333	1.4501675041876	PipAc2-4
POLR2A	P24928 981	POLR2A DNA-directed RNA polymerase II subunit RPB1 POLR2A DNA-directed RNA polymerase II subunit RPB1...	6	5.40666666666667	1.175	11.54	15.1578834274446	12.6029631436421	108	12.6029631436421	11.54	9.82127659574468	PipAc2-4
ZNF34	Q8IZ26 292	ZNF34 Zinc finger protein 34	2	13.04	-11.1	11.525	10.0833426997202	3.69816846560564	34	3.69816846560564	11.525	11.525	PipAc2-4
DDX54	Q8TDD1 365	DDX54 ATP-dependent RNA helicase DDX54	4	7.905	9.4775	11.5175	14.257546247514	9.53076203668941	40	9.53076203668941	11.5175	1.2152466367713	PipAc2-4
PRRC2A	P48634 1934	PRRC2A Protein PRRC2A	4	17.075	-5.0925	11.51	44.3175077330243	10.3997788438024	81	10.3997788438024	11.51	11.51	PipAc2-4
KMT2A	Q03164 3909;3913	KMT2A Histone-lysine N-methyltransferase 2A	4	7.6375	4.9125	11.5025	15.8622006144587	4.94447587380772	29	4.94447587380772	11.5025	2.34147582697201	PipAc2-4
TTC14	Q96N46 634	TTC14 Tetratricopeptide repeat protein 14	4	8.84	10.8725	11.485	27.1855296987202	15.3178381851574	76	15.3178381851574	11.485	1.05633478960681	PipAc2-4
TSR3	Q9UJK0 283;284	TSR3 Ribosome biogenesis protein TSR3 homolog	2	11.34	-3.535	11.485	33.3683690041932	9.99141881816592	91	9.99141881816592	11.485	11.485	PipAc2-4
PIGH	Q14442 11	PIGH Phosphatidylinositol N-acetylglucosaminyltransferase subunit H PIGH Phosphatidylinositol N-acetylglucosaminyltran...	4	10.905	11.4825	10.435	9.87678886750817	6.0578021316866	14	9.87678886750817	11.4825	1.10038332534739	PipAc2-3
PRKDC	P78527 223	PRKDC DNA-dependent protein kinase catalytic subunit PRKDC DNA-dependent protein kinase catalytic subun...	6	6.70333333333333	-6.30666666666667	11.475	25.6624532472378	22.2711209866051	233	22.2711209866051	11.475	11.475	PipAc2-4
ZNF12	P17014 146	ZNF12 Zinc finger protein 12	4	8.055	11.47	0.757499999999999	30.150006080707	12.3101919156445	182	30.150006080707	11.47	11.47	PipAc2-3
SRRM2	Q9UQ35 785	SRRM2 Serine/arginine repetitive matrix protein 2	6	8.40666666666667	2.52833333333333	11.4666666666667	24.8494349365668	20.3930190669912	97	20.3930190669912	11.4666666666667	4.53526697429136	PipAc2-4
SART3	Q15020 537;546	SART3 Squamous cell carcinoma antigen recognized by T-cells 3 SART3 Squamous cell carcinoma antigen recognized b...	2	7.72	11.455	3.54	26.1134534292192	30.1368910141707	239	26.1134534292192	11.455	3.23587570621469	PipAc2-3
ARVCF	O00192 442	ARVCF Armadillo repeat protein deleted in velo-cardio-facial syndrome ARVCF Armadillo repeat protein deleted in velo-car...	4	11.855	1.655	11.45	11.1851106387018	12.4815730846182	131	12.4815730846182	11.45	6.91842900302115	PipAc2-4
SIX1	Q15475 40	SIX1 Homeobox protein SIX1	2	17.3	11.45	-17.445	26.7144941932278	2.19910208949016	245	26.7144941932278	11.45	11.45	PipAc2-3
DAXX	Q9UER7 240;245	DAXX Death domain-associated protein 6	4	6.555	-6.63	11.4475	32.42482485175	10.4861158204552	85	10.4861158204552	11.4475	11.4475	PipAc2-4
SF3B1	O75533 933	SF3B1 Splicing factor 3B subunit 1	2	8.58	10.375	11.44	3.64159992311072	3.59210244842766	33	3.59210244842766	11.44	1.10265060240964	PipAc2-4
DHX9	Q08211 773;777	DHX9 ATP-dependent RNA helicase A	6	14.6525	0.950833333333333	11.4375	17.3789882952566	7.8776067114321	72	7.8776067114321	11.4375	11.4375	PipAc2-4
MYO1B	O43795 641	MYO1B Unconventional myosin-Ib	4	13.415	-10.21	11.43	25.9716062909735	21.1756353702394	104	21.1756353702394	11.43	11.43	PipAc2-4
EPCAM	P16422 135	EPCAM Epithelial cell adhesion molecule	4	5.285	11.42	1.365	25.7603429066204	10.0539362109242	83	25.7603429066204	11.42	8.36630036630036	PipAc2-3
PLEC	Q15149 4071	PLEC Plectin	6	7.64666666666667	7.36166666666667	11.4133333333333	9.70796665974223	5.99490339093689	48	5.99490339093689	11.4133333333333	1.5503735567127	PipAc2-4
SERPINH1	P50454 156	SERPINH1 Serpin H1	4	10.32	-9.3175	11.395	26.8053183466764	23.3373098992436	219	23.3373098992436	11.395	11.395	PipAc2-4
ILF3	Q12906 203	ILF3 Interleukin enhancer-binding factor 3	6	5.02666666666667	11.3933333333333	10.6333333333333	13.6056924361337	7.65065400254558	99	13.6056924361337	11.3933333333333	1.07147335423197	PipAc2-3
ZBTB7A	O95365 55	ZBTB7A Zinc finger and BTB domain-containing protein 7A ZBTB7A Zinc finger and BTB domain-containing prote...	2	7.17	11.385	9.875	10.1894087168981	8.03980410209105	94	10.1894087168981	11.385	1.15291139240506	PipAc2-3
CDC40	O60508 569	CDC40 Pre-mRNA-processing factor 17	2	6.28	11.365	1.355	4.15071680556503	6.71044335346034	38	4.15071680556503	11.365	8.38745387453875	PipAc2-3
SRRM1	Q8IYB3 33	SRRM1 Serine/arginine repetitive matrix protein 1	2	12.29	11.355	-3.435	4.23556961930742	8.94490078200983	39	4.23556961930742	11.355	11.355	PipAc2-3
PLEKHA6	Q9Y2H5 216	PLEKHA6 Pleckstrin homology domain-containing family A member 6 PLEKHA6 Pleckstrin homology domain-containing fami...	4	6.935	-3.2475	11.3525	23.2929565534305	19.6332903932751	198	19.6332903932751	11.3525	11.3525	PipAc2-4
TJP1	Q07157 744	TJP1 Tight junction protein ZO-1	4	4.39	6.5425	11.3325	17.8907189626353	14.7268199214902	131	14.7268199214902	11.3325	1.73213603362629	PipAc2-4
ANKFY1	Q9P2R3 460	ANKFY1 Rabankyrin-5	4	18.025	7.74	11.33	23.88849234813	19.4249375803373	159	19.4249375803373	11.33	1.46382428940568	PipAc2-4
CD2AP	Q9Y5K6 595	CD2AP CD2-associated protein	2	17.63	3.475	11.33	29.380286758301	7.97616449178425	74	7.97616449178425	11.33	3.26043165467626	PipAc2-4
EFNB1	P98172 314	EFNB1 Ephrin-B1	6	2.96666666666667	1.73166666666667	11.325	12.5450921346424	12.6907946953688	126	12.6907946953688	11.325	6.53994225216554	PipAc2-4
DDX17	Q92841 319	DDX17 Probable ATP-dependent RNA helicase DDX17	6	5.91666666666667	6.015	11.3233333333333	11.6152636646785	11.2218887299183	101	11.2218887299183	11.3233333333333	1.88251593239124	PipAc2-4
ZNF638	Q14966 879	ZNF638 Zinc finger protein 638	2	5.14	0.475	11.315	21.8425284708525	11.1086475324407	103	11.1086475324407	11.315	11.315	PipAc2-4
ATP5A1	P25705 244	ATP5A1 ATP synthase subunit alpha, mitochondrial	6	9.77666666666667	7.72166666666667	11.3133333333333	7.88996430072194	14.4068687321939	100	14.4068687321939	11.3133333333333	1.46514137707749	PipAc2-4
PDS5A	Q29RF7 486	PDS5A Sister chromatid cohesion protein PDS5 homolog A PDS5A Sister chromatid cohesion protein PDS5 homol...	4	6.12	11.31	3.9675	13.3648369487498	23.8735772700001	74	13.3648369487498	11.31	2.85066162570888	PipAc2-3
GEMIN5	Q8TEQ6 441	GEMIN5 Gem-associated protein 5	4	17.505	11.3	-2.7725	20.1846426770453	14.0067992417968	96	20.1846426770453	11.3	11.3	PipAc2-3
AHCTF1	Q8WYP5 937	AHCTF1 Protein ELYS	4	6.815	5.3325	11.3	13.7830629759861	10.3235491313146	105	10.3235491313146	11.3	2.11908110642288	PipAc2-4
PARN	O95453 108	PARN Poly(A)-specific ribonuclease PARN	4	24.945	4.96	11.2975	17.2076785186149	5.07072890881249	34	5.07072890881249	11.2975	2.27772177419355	PipAc2-4
ECI2	O75521 380	ECI2 Enoyl-CoA delta isomerase 2, mitochondrial	6	7.00333333333333	2.97333333333333	11.2966666666667	13.2927087783742	12.9847551639092	52	12.9847551639092	11.2966666666667	3.79932735426009	PipAc2-4
PDE12	Q6L8Q7 321	PDE12 2',5'-phosphodiesterase 12	4	9.625	-2.01	11.2825	8.50643677850289	5.18090966916043	43	5.18090966916043	11.2825	11.2825	PipAc2-4
COPA	P53621 514	COPA Coatomer subunit alpha	2	18.26	11.28	8.63	2.82842712474619	8.45699710299111	26	2.82842712474619	11.28	1.30706836616454	PipAc2-3
PNKD	Q8N490 209	PNKD Probable hydrolase PNKD	4	4.36	1.51	11.28	9.33122714330757	15.2207292860756	114	15.2207292860756	11.28	7.47019867549669	PipAc2-4
GTF3C2	Q8WUA4 608	GTF3C2 General transcription factor 3C polypeptide 2 GTF3C2 General transcription factor 3C polypeptide...	6	5.42	11.28	10.5333333333333	12.3303138646184	5.76655414148403	117	12.3303138646184	11.28	1.07088607594937	PipAc2-3
HIRA	P54198 295;298;299;300	HIRA Protein HIRA	6	7.13666666666667	-3.89166666666667	11.2766666666667	21.5595087297152	16.3380239523226	99	16.3380239523226	11.2766666666667	11.2766666666667	PipAc2-4
PGAM5	Q96HS1 12	PGAM5 Serine/threonine-protein phosphatase PGAM5, mitochondrial PGAM5 Serine/threonine-protein phosphatase PGAM5, ...	4	23.625	-12.9125	11.275	24.7616011531296	18.4729522996912	78	18.4729522996912	11.275	11.275	PipAc2-4
GSTO1	P78417 32	GSTO1 Glutathione S-transferase omega-1	6	16.8466666666667	11.2716666666667	5.57	12.0437625626989	13.2477650945358	73	12.0437625626989	11.2716666666667	2.02363853979653	PipAc2-3
NELFCD	Q8IXH7 195	NELFCD Negative elongation factor C/D	4	13.3	11.25	3.5625	19.9969481004811	14.9712777789116	180	19.9969481004811	11.25	3.1578947368421	PipAc2-3
RHOT2	Q8IXI1 376;389	RHOT2 Mitochondrial Rho GTPase 2	4	13.485	7.025	11.24	14.5192022278544	11.9960743578889	107	11.9960743578889	11.24	1.6	PipAc2-4
NCOR1	O75376 2056	NCOR1 Nuclear receptor corepressor 1	2	10.85	-17.41	11.23	13.3360338931783	10.8187337521542	101	10.8187337521542	11.23	11.23	PipAc2-4
ATAD5	Q96QE3 1454;1458	ATAD5 ATPase family AAA domain-containing protein 5 ATAD5 ATPase family AAA domain-containing protein ...	2	9.21	-1.085	11.23	20.499025586598	2.47487373415292	23	2.47487373415292	11.23	11.23	PipAc2-4
NOL10	Q9BSC4 16	NOL10 Nucleolar protein 10	6	10.93	0.261666666666667	11.23	14.1557457121364	11.4540577962572	97	11.4540577962572	11.23	11.23	PipAc2-4
SNRNP200	O75643 1278	SNRNP200 U5 small nuclear ribonucleoprotein 200 kDa helicase SNRNP200 U5 small nuclear ribonucleoprotein 200 kD...	6	9.94333333333333	11.1033333333333	11.2183333333333	17.5739314516322	7.57269678956359	83	7.57269678956359	11.2183333333333	1.01035725007505	PipAc2-4
ETFA	P13804 53	ETFA Electron transfer flavoprotein subunit alpha, mitochondrial ETFA Electron transfer flavoprotein subunit alpha,...	6	9.08666666666667	5.64833333333333	11.2183333333333	12.9150538778073	18.8234645234788	153	18.8234645234788	11.2183333333333	1.98613160224255	PipAc2-4
CLTC	Q00610 1102	CLTC Clathrin heavy chain 1	2	6.17	4.53	11.215	5.60028570699746	13.2158257403766	124	13.2158257403766	11.215	2.4757174392936	PipAc2-4
ALDH7A1	P49419 522	ALDH7A1 Alpha-aminoadipic semialdehyde dehydrogenase ALDH7A1 Alpha-aminoadipic semialdehyde dehydrogena...	6	9.76333333333333	5.28333333333333	11.2133333333333	18.9453346939733	11.8051830424889	58	11.8051830424889	11.2133333333333	2.12239747634069	PipAc2-4
NFU1	Q9UMS0 210;213	NFU1 NFU1 iron-sulfur cluster scaffold homolog, mitochondrial NFU1 NFU1 iron-sulfur cluster scaffold homolog, mi...	4	16.2225	11.06375	11.205	21.0109012875856	27.3615006289251	83	27.3615006289251	11.205	1.0127669189922	PipAc2-4
MYO19	Q96H55 227	MYO19 Unconventional myosin-XIX	2	4.97	5.77	11.2	12.5582164338731	1.1879393923934	11	1.1879393923934	11.2	1.94107452339688	PipAc2-4
AKAP1	Q92667 165	AKAP1 A-kinase anchor protein 1, mitochondrial	4	13.67	-2.055	11.1925	23.7158744304316	25.5867210026347	256	25.5867210026347	11.1925	11.1925	PipAc2-4
MFN2	O95140 348	MFN2 Mitofusin-2	6	14.7833333333333	3.76833333333333	11.1816666666667	9.73745226774779	10.216166436911	52	10.216166436911	11.1816666666667	2.9672711189739	PipAc2-4
DDB1	Q16531 725;732	DDB1 DNA damage-binding protein 1	4	13.805	0.975000000000001	11.18	14.4625735376984	16.7587648709563	133	16.7587648709563	11.18	11.18	PipAc2-4
SKP1	P63208 160	SKP1 S-phase kinase-associated protein 1	2	27.8	5.615	11.17	15.7896944238956	31.8622315602658	299	31.8622315602658	11.17	1.9893143365984	PipAc2-4
PDK1	Q15118 71	PDK1 [Pyruvate dehydrogenase (acetyl-transferring)] kinase isozyme 1, mitochondrial [REVIEWED] ENSG00000152256;Q15118;B2R6T1;B7Z937;D3DPD8;E9PD65;Q308M4 PDK1 [Pyruvate dehydrogenase (acetyl-transferring)...	6	11.4533333333333	-3.03333333333333	11.1666666666667	27.9321761892386	21.2369316678909	271	21.2369316678909	11.1666666666667	11.1666666666667	PipAc2-4
RBM22	Q9NW64 269	RBM22 Pre-mRNA-splicing factor RBM22	4	12.895	2.7875	11.16	17.2985575024817	11.0635889294568	42	11.0635889294568	11.16	4.00358744394619	PipAc2-4
BAZ1A	Q9NRL2 232	BAZ1A Bromodomain adjacent to zinc finger domain protein 1A BAZ1A Bromodomain adjacent to zinc finger domain p...	2	1.59	-6.01	11.155	15.5704913217278	9.94899241129473	94	9.94899241129473	11.155	11.155	PipAc2-4
HSDL2	Q6YN16 11	HSDL2 Hydroxysteroid dehydrogenase-like protein 2	6	11.7266666666667	4.66666666666667	11.1533333333333	17.6815764757181	13.3078543224168	50	13.3078543224168	11.1533333333333	2.39	PipAc2-4
ACTR5	Q9H9F9 265	ACTR5 Actin-related protein 5	6	4.22666666666667	-4.51333333333333	11.1533333333333	14.2780652284078	11.9659695247258	56	11.9659695247258	11.1533333333333	11.1533333333333	PipAc2-4
RSL1D1	O76021 197	RSL1D1 Ribosomal L1 domain-containing protein 1	6	11.6166666666667	11.1483333333333	10.9116666666667	14.6086938727138	9.06783858847668	125	14.6086938727138	11.1483333333333	1.02168932335421	PipAc2-3
SDHAF3	Q9NRP4 80	SDHAF3 Succinate dehydrogenase assembly factor 3, mitochondrial SDHAF3 Succinate dehydrogenase assembly factor 3, ...	6	16.0266666666667	3.37	11.1483333333333	24.2240227873076	22.2303939836132	210	22.2303939836132	11.1483333333333	3.30811078140455	PipAc2-4
SMC1A	Q14683 933	SMC1A Structural maintenance of chromosomes protein 1A SMC1A Structural maintenance of chromosomes protei...	2	12.68	11.14	4.935	26.2478037176446	3.16076731190387	247	26.2478037176446	11.14	2.25734549138804	PipAc2-3
PHF5A	Q7RTV0 58;61;72	PHF5A PHD finger-like domain-containing protein 5A PHF5A PHD finger-like domain-containing protein 5A...	2	12.68	9.935	11.14	11.8864649917459	1.76776695296637	17	1.76776695296637	11.14	1.12128837443382	PipAc2-4
NCOR1	O75376 474	NCOR1 Nuclear receptor corepressor 1	4	8.66	11.125	9.7475	4.53730095982182	9.20194680488863	35	4.53730095982182	11.125	1.14131828674019	PipAc2-3
LIN7A	O14910 62	LIN7A Protein lin-7 homolog A	4	9.095	-8.9175	11.1225	26.0227379740616	39.1117453586515	309	39.1117453586515	11.1225	11.1225	PipAc2-4
CENPO	Q9BU64 76	CENPO Centromere protein O	2	7.38	11.12	-32.765	39.9939595439111	0.99702056147303	377	39.9939595439111	11.12	11.12	PipAc2-3
PFKL	P17858 114	PFKL ATP-dependent 6-phosphofructokinase, liver type PFKL ATP-dependent 6-phosphofructokinase, liver ty...	2	0.29	11.115	5.99	29.4934238432909	9.48937300352347	278	29.4934238432909	11.115	1.85559265442404	PipAc2-3
RREB1	Q92766 1248;1251	RREB1 Ras-responsive element-binding protein 1	4	3.725	11.1075	4.8925	12.1553318205085	11.2930255024949	63	12.1553318205085	11.1075	2.27031170158406	PipAc2-3
SF3A3	Q12874 274	SF3A3 Splicing factor 3A subunit 3	4	3.525	6.4875	11.0875	14.9098857026694	4.40501513429107	36	4.40501513429107	11.0875	1.70905587668593	PipAc2-4
PDHA1	P08559 41	PDHA1 Pyruvate dehydrogenase E1 component subunit alpha, somatic form, mitochondrial PDHA1 Pyruvate dehydrogenase E1 component subunit ...	2	0.86	11.08	6.385	11.3278506346085	9.4823019357116	107	11.3278506346085	11.08	1.7353171495693	PipAc2-3
GAS2L1	Q99501 289	GAS2L1 GAS2-like protein 1	2	2.66	11.08	8.195	43.0910872455082	14.7856027946107	408	43.0910872455082	11.08	1.35204392922514	PipAc2-3
RNF2	Q99496 72;75	RNF2 E3 ubiquitin-protein ligase RING2	6	9.20333333333333	-0.308333333333334	11.0483333333333	11.9149581059552	21.4007428998777	81	21.4007428998777	11.0483333333333	11.0483333333333	PipAc2-4
RAB36	O95755 111	RAB36 Ras-related protein Rab-36	6	14.3666666666667	1.83666666666667	11.0466666666667	20.1325355250318	21.700173885632	70	21.700173885632	11.0466666666667	6.01451905626134	PipAc2-4
RANBP2	P49792 2659	RANBP2 E3 SUMO-protein ligase RanBP2	2	12.43	3.325	11.045	21.4324065377643	4.50427019615831	43	4.50427019615831	11.045	3.3218045112782	PipAc2-4
GHDC	Q8N2G8 377	GHDC GH3 domain-containing protein	6	5.69666666666667	-4.24333333333333	11.04	13.4338611972384	8.96932996382673	100	8.96932996382673	11.04	11.04	PipAc2-4
ACLY	P53396 728	ACLY ATP-citrate synthase	2	2.15	0.630000000000001	11.025	41.6768736831351	15.1815825920752	144	15.1815825920752	11.025	11.025	PipAc2-4
SMARCC1	Q92922 119	SMARCC1 SWI/SNF complex subunit SMARCC1	4	8.775	3.49	11.0125	14.418980546488	8.68825020741614	41	8.68825020741614	11.0125	3.1554441260745	PipAc2-4
FAM126A	Q9BYI3 484	FAM126A Hyccin	2	5.81	-5.505	11.01	25.0952196643106	1.38592929112563	13	1.38592929112563	11.01	11.01	PipAc2-4
KIF20A	O95235 809	KIF20A Kinesin-like protein KIF20A	6	7.40666666666667	2.42833333333334	11.0033333333333	16.4088798114517	14.3500350754507	90	14.3500350754507	11.0033333333333	4.5312285518188	PipAc2-4
ZNF101	Q8IZC7 352	ZNF101 Zinc finger protein 101	4	8.91	11.0025	6.785	14.46293279387	21.7727804073496	150	14.46293279387	11.0025	1.62159174649963	PipAc2-3
CDC5L	Q99459 96	CDC5L Cell division cycle 5-like protein	2	3.75	11	7.07	22.9526861173153	19.3605836688877	219	22.9526861173153	11	1.55586987270156	PipAc2-3
RNF20	Q5VTR2 383	RNF20 E3 ubiquitin-protein ligase BRE1A	2	11.48	-12.455	10.995	47.6519259841614	4.41941738241592	42	4.41941738241592	10.995	10.995	PipAc2-4
PPOX	P50336 258	PPOX Protoporphyrinogen oxidase	6	5.93666666666667	6.445	10.9916666666667	20.8123201493731	13.6436980568564	98	13.6436980568564	10.9916666666667	1.70545642617016	PipAc2-4
PIK3R4	Q99570 195	PIK3R4 Phosphoinositide 3-kinase regulatory subunit 4 PIK3R4 Phosphoinositide 3-kinase regulatory subuni...	2	11.34	10.99	4.54	22.3162900142474	20.3505331625488	213	22.3162900142474	10.99	2.42070484581498	PipAc2-3
SUPT6H	Q7KZ85 1281	SUPT6H Transcription elongation factor SPT6	6	9.52666666666667	10.29	10.9783333333333	10.0582085880141	12.5946296756462	38	12.5946296756462	10.9783333333333	1.06689342403628	PipAc2-4
POLR1A	O95602 582	POLR1A DNA-directed RNA polymerase I subunit RPA1	4	10.56	5.315	10.975	4.20496928248788	11.466113843263	97	11.466113843263	10.975	2.06491063029163	PipAc2-4
DOK1	Q99704 463	DOK1 Docking protein 1	2	5.1	10.975	-5.825	20.8101525703201	29.4792817076672	199	20.8101525703201	10.975	10.975	PipAc2-3
EIF3A	Q14152 58	EIF3A Eukaryotic translation initiation factor 3 subunit A EIF3A Eukaryotic translation initiation factor 3 s...	4	13.115	-0.8725	10.96	30.1548364003742	11.2559998815447	102	11.2559998815447	10.96	10.96	PipAc2-4
FAM208A	Q9UK61 1421	FAM208A Protein TASOR	2	1.72	10.96	2.72	20.449528111915	14.9765216255311	196	20.449528111915	10.96	4.02941176470588	PipAc2-3
BRPF1	P55201 992	BRPF1 Peregrin	4	10.62	7.9575	10.955	24.4258543009929	18.8753569502672	160	18.8753569502672	10.955	1.37668865849827	PipAc2-4
BRWD1	Q9NSI6 1166	BRWD1 Bromodomain and WD repeat-containing protein 1 BRWD1 Bromodomain and WD repeat-containing protein...	2	16.45	3.095	10.955	6.27203714912468	9.59543902070145	92	9.59543902070145	10.955	3.53957996768982	PipAc2-4
PLA2G16	P53816 113	PLA2G16 HRAS-like suppressor 3	6	12.7066666666667	5.03	10.95	15.2662529783834	22.586848385731	126	22.586848385731	10.95	2.17693836978131	PipAc2-4
SPRYD7	Q5W111 49;54	SPRYD7 SPRY domain-containing protein 7	2	0.09	-20.735	10.95	13.5835212665936	20.1101168569454	193	20.1101168569454	10.95	10.95	PipAc2-4
COPA	P53621 453	COPA Coatomer subunit alpha	6	7.04333333333333	-0.654999999999999	10.9333333333333	19.7740787396025	16.6618698430478	179	16.6618698430478	10.9333333333333	10.9333333333333	PipAc2-4
POLR3B	Q9NW08 161	POLR3B DNA-directed RNA polymerase III subunit RPC2 POLR3B DNA-directed RNA polymerase III subunit RPC...	6	9.27	1.915	10.93	32.1729773256999	21.736327196654	174	21.736327196654	10.93	5.70757180156658	PipAc2-4
SHC1	P29353 248	SHC1 SHC-transforming protein 1	2	3.41	7.75	10.925	29.0055201642722	7.24784450716211	70	7.24784450716211	10.925	1.40967741935484	PipAc2-4
MCU	Q8NE86 191	MCU Calcium uniporter protein, mitochondrial	6	10.51	-6.89666666666667	10.9233333333333	16.3329833976119	9.88371724942932	110	9.88371724942932	10.9233333333333	10.9233333333333	PipAc2-4
EXOSC9	Q06265 9	EXOSC9 Exosome complex component RRP45	6	4.76666666666667	2.69	10.9183333333333	16.1547169582138	8.2973620305894	67	8.2973620305894	10.9183333333333	4.05885997521685	PipAc2-4
UFL1	O94874 708	UFL1 E3 UFM1-protein ligase 1	6	4.92666666666667	10.06	10.9033333333333	15.6389948526112	14.4110550157394	112	14.4110550157394	10.9033333333333	1.08383035122598	PipAc2-4
GTF3C2	Q8WUA4 503	GTF3C2 General transcription factor 3C polypeptide 2 GTF3C2 General transcription factor 3C polypeptide...	4	4.265	3.8675	10.8925	10.720091339785	22.6695189994553	15	22.6695189994553	10.8925	2.8164188752424	PipAc2-4
FANCD2	Q9BXW9 113;117	FANCD2 Fanconi anemia group D2 protein	2	3.29	10.89	1.285	34.1249732600628	21.602112165249	329	34.1249732600628	10.89	8.47470817120623	PipAc2-3
DCXR	Q7Z4W1 138	DCXR L-xylulose reductase	6	11.0633333333333	3.37166666666667	10.8866666666667	22.2658504590924	16.2987700967486	184	16.2987700967486	10.8866666666667	3.22886801779535	PipAc2-4
TMEM67	Q5HYA8 78;80;97	TMEM67 Meckelin	2	11.28	5.29	10.88	24.5224631715495	15.4573542367379	149	15.4573542367379	10.88	2.05671077504726	PipAc2-4
FAM208A	Q9UK61 538	FAM208A Protein TASOR	2	8.58	-11.055	10.88	21.6869649789914	2.06475180106472	20	2.06475180106472	10.88	10.88	PipAc2-4
CTNNA1	P35221 228	CTNNA1 Catenin alpha-1	4	5.375	-3.25	10.87	5.40407870655736	32.2403329180495	157	32.2403329180495	10.87	10.87	PipAc2-4
RUFY1	Q96T51 544	RUFY1 RUN and FYVE domain-containing protein 1	2	28.4	2.58	10.865	4.07293505963451	1.15258405333407	11	1.15258405333407	10.865	4.21124031007752	PipAc2-4
HSD17B11	Q8NBQ5 215;217	HSD17B11 Estradiol 17-beta-dehydrogenase 11	6	11.075	-1.1725	10.8625	11.709207381373	13.1073344925656	138	13.1073344925656	10.8625	10.8625	PipAc2-4
SNU13	P55769 30	SNU13 NHP2-like protein 1	6	9.49	-0.0833333333333333	10.8616666666667	14.447356390242	9.26453326761077	58	9.26453326761077	10.8616666666667	10.8616666666667	PipAc2-4
DENND4A	Q7Z401 1561	DENND4A C-myc promoter-binding protein	2	6	-2.2	10.845	16.8008571209924	24.1052701706494	233	24.1052701706494	10.845	10.845	PipAc2-4
DDX24	Q9GZR7 639	DDX24 ATP-dependent RNA helicase DDX24	6	6.45	10.845	4.25333333333333	12.7863689138082	10.0161063625875	77	12.7863689138082	10.845	2.54976489028213	PipAc2-3
NUP210	Q8TEM1 76	NUP210 Nuclear pore membrane glycoprotein 210	2	7.74	9.235	10.835	3.3587572106361	13.6825162159597	132	13.6825162159597	10.835	1.17325392528424	PipAc2-4
MUL1	Q969V5 113	MUL1 Mitochondrial ubiquitin ligase activator of NFKB 1 MUL1 Mitochondrial ubiquitin ligase activator of N...	4	7.9	2.7725	10.83	19.2838574547037	17.6259883883618	194	17.6259883883618	10.83	3.90622182146077	PipAc2-4
DBT	P11182 279	DBT Lipoamide acyltransferase component of branched-chain alpha-keto acid dehydrogenase complex, mitochondrial DBT Lipoamide acyltransferase component of branche...	6	8.66	3.32666666666667	10.82	10.5783168163308	9.41121671198788	107	9.41121671198788	10.82	3.25250501002004	PipAc2-4
KANK2	Q63ZY3 412	KANK2 KN motif and ankyrin repeat domain-containing protein 2 KANK2 KN motif and ankyrin repeat domain-containin...	4	6.01	-27.2875	10.8175	35.0019898243895	9.1536381655966	73	9.1536381655966	10.8175	10.8175	PipAc2-4
RHOG	P84095 18;22	RHOG Rho-related GTP-binding protein RhoG	6	16.1866666666667	-8.22916666666667	10.8166666666667	27.4185051409931	18.9087330793649	172	18.9087330793649	10.8166666666667	10.8166666666667	PipAc2-4
LIG1	P18858 434	LIG1 DNA ligase 1	2	5.36	10.815	-7.31	26.071027022348	26.3467986670108	253	26.071027022348	10.815	10.815	PipAc2-3
POLR3E	Q9NVU0 227	POLR3E DNA-directed RNA polymerase III subunit RPC5 POLR3E DNA-directed RNA polymerase III subunit RPC...	2	17.89	-8.195	10.815	46.0114382518086	14.5027600821361	141	14.5027600821361	10.815	10.815	PipAc2-4
DLAT	P10515 488	DLAT Dihydrolipoyllysine-residue acetyltransferase component of pyruvate dehydrogenase complex, mitochondrial DLAT Dihydrolipoyllysine-residue acetyltransferase...	4	7.965	9.7975	10.81	14.6427533271581	11.8929334760885	114	11.8929334760885	10.81	1.1033426894616	PipAc2-4
PARP1	P09874 311	PARP1 Poly [ADP-ribose] polymerase 1 [REVIEWED] ENSG00000143799;P09874;B1ANJ4;Q8IUZ9 PARP1 Poly [ADP-ribose] polymerase 1 [REVIEWED] EN...	6	10.1333333333333	-7.80666666666667	10.8066666666667	16.2899167176099	25.4960488442164	183	25.4960488442164	10.8066666666667	10.8066666666667	PipAc2-4
SMARCD2	Q92925 405	SMARCD2 SWI/SNF-related matrix-associated actin-dependent regulator of chromatin subfamily D member 2 SMARCD2 SWI/SNF-related matrix-associated actin-de...	2	8.42	10.805	0.085	3.61331565186326	19.5939289066792	35	3.61331565186326	10.805	10.805	PipAc2-3
POLRMT	O00411 535;547	POLRMT DNA-directed RNA polymerase, mitochondrial	6	13.2866666666667	-2.59666666666667	10.7891666666667	13.2744079591772	9.15081658469159	36	9.15081658469159	10.7891666666667	10.7891666666667	PipAc2-4
RIF1	Q5UIP0 2169	RIF1 Telomere-associated protein RIF1	6	4.89333333333333	10.7866666666667	7.63333333333333	15.2943253092991	13.2640290510337	97	15.2943253092991	10.7866666666667	1.41310043668122	PipAc2-3
GOLGB1	Q14789 1569	GOLGB1 Golgin subfamily B member 1	4	12.605	10.7825	7.8025	7.57327923249456	15.6612608581387	44	7.57327923249456	10.7825	1.38192886895226	PipAc2-3
POLDIP2	Q9Y2S7 143	POLDIP2 Polymerase delta-interacting protein 2	6	12.0233333333333	6.98333333333333	10.7733333333333	18.6687157208702	21.315167056973	176	21.315167056973	10.7733333333333	1.54272076372315	PipAc2-4
AGPS	O00116 413	AGPS Alkyldihydroxyacetonephosphate synthase, peroxisomal AGPS Alkyldihydroxyacetonephosphate synthase, pero...	4	6.69	4.4275	10.7725	21.4902169602822	4.21801987509147	16	4.21801987509147	10.7725	2.43308865047995	PipAc2-4
SLC25A43	Q8WUT9 82	SLC25A43 Solute carrier family 25 member 43	4	13.245	1.91	10.7675	22.7277862245021	16.386900001729	90	16.386900001729	10.7675	5.63743455497382	PipAc2-4
TRRAP	Q9Y4A5 567	TRRAP Transformation/transcription domain-associated protein TRRAP Transformation/transcription domain-associat...	4	9.7	7.1525	10.7675	13.1347919029322	7.38399790086644	30	7.38399790086644	10.7675	1.50541768612373	PipAc2-4
CS	O75390 101	CS Citrate synthase, mitochondrial	6	5.07666666666667	4.705	10.7666666666667	17.4340445680284	15.047251797809	129	15.047251797809	10.7666666666667	2.28834573149132	PipAc2-4
CHAF1A	Q13111 710	CHAF1A Chromatin assembly factor 1 subunit A	4	6.16	2.675	10.765	34.3757564765247	21.8358565971966	214	21.8358565971966	10.765	4.02429906542056	PipAc2-4
ILVBL	A1L0T0 568	ILVBL Acetolactate synthase-like protein	6	8.74666666666667	2.49	10.7633333333333	17.7636888061011	14.4101279198578	74	14.4101279198578	10.7633333333333	4.32262382864793	PipAc2-4
ADAM17	P78536 365	ADAM17 Disintegrin and metalloproteinase domain-containing protein 17 ADAM17 Disintegrin and metalloproteinase domain-co...	4	5.86	10.7625	4.7075	16.8393316870554	16.1736253923891	125	16.8393316870554	10.7625	2.28624535315985	PipAc2-3
SF3B1	O75533 1035	SF3B1 Splicing factor 3B subunit 1	6	8.6	4.975	10.7566666666667	15.278855650866	17.2580736661618	144	17.2580736661618	10.7566666666667	2.16214405360134	PipAc2-4
ZFC3H1	O60293 1778	ZFC3H1 Zinc finger C3H1 domain-containing protein	4	6.17	0.490000000000001	10.725	22.6472971161388	16.0408904574112	147	16.0408904574112	10.725	10.725	PipAc2-4
PAPD4	Q6PIY7 217;225	PAPD4 Poly(A) RNA polymerase GLD2	2	1.67	10.72	-1.825	10.9601551083915	2.55265548008344	107	10.9601551083915	10.72	10.72	PipAc2-3
SECISBP2	Q96T21 291	SECISBP2 Selenocysteine insertion sequence-binding protein 2 SECISBP2 Selenocysteine insertion sequence-binding...	2	7.94	10.715	2.005	27.9802153315517	20.4283149084794	274	27.9802153315517	10.715	5.34413965087282	PipAc2-3
TCF20	Q9UGU0 1795	TCF20 Transcription factor 20	2	21	-19.225	10.715	1.11015764646288	18.7878271761266	184	18.7878271761266	10.715	10.715	PipAc2-4
PON2	Q15165 42	PON2 Serum paraoxonase/arylesterase 2	6	4.60666666666667	10.71	10.7016666666667	32.878689146619	38.6729892388301	317	32.878689146619	10.71	1.00077869490734	PipAc2-3
CTNNBL1	Q8WYA6 370	CTNNBL1 Beta-catenin-like protein 1	2	20.31	10.71	10.125	5.28915872327538	7.7003928471215	52	5.28915872327538	10.71	1.05777777777778	PipAc2-3
LOC102724159	A0A0B4J2E5 86	LOC102724159 Protein LOC102724159	2	5.15	10.7	-2.935	10.2389061915812	11.5329116011526	100	10.2389061915812	10.7	10.7	PipAc2-3
C2CD2L	O14523 115	C2CD2L C2 domain-containing protein 2-like	4	3.755	7.5625	10.7	18.2825588562798	24.2747948841317	279	24.2747948841317	10.7	1.41487603305785	PipAc2-4
GTF3C1	Q12789 1681	GTF3C1 General transcription factor 3C polypeptide 1 GTF3C1 General transcription factor 3C polypeptide...	4	2.65	4.6625	10.7	18.5753678743293	12.0455496622888	61	12.0455496622888	10.7	2.29490616621984	PipAc2-4
MCCC2	Q9HCC0 453	MCCC2 Methylcrotonoyl-CoA carboxylase beta chain, mitochondrial MCCC2 Methylcrotonoyl-CoA carboxylase beta chain, ...	4	5.94	10.7	10.51	21.5380515986629	17.3003487440764	251	21.5380515986629	10.7	1.01807802093245	PipAc2-3
CYC1	P08574 139	CYC1 Cytochrome c1, heme protein, mitochondrial	2	10.4	-38.95	10.695	40.2909443920095	6.41345850536199	63	6.41345850536199	10.695	10.695	PipAc2-4
MGST1	P10620 50	MGST1 Microsomal glutathione S-transferase 1	6	9.45333333333333	5.31666666666667	10.6933333333333	9.29233160550497	13.4898920183472	144	13.4898920183472	10.6933333333333	2.01128526645768	PipAc2-4
BAZ1B	Q9UIG0 1045	BAZ1B Tyrosine-protein kinase BAZ1B	6	8.99333333333333	6.90166666666667	10.6933333333333	9.05123509067501	5.59297654801687	57	5.59297654801687	10.6933333333333	1.54938420671335	PipAc2-4
MRPL17	Q9NRX2 129	MRPL17 39S ribosomal protein L17, mitochondrial	6	4.59666666666667	8.255	10.6916666666667	19.2342410819871	19.2195009473885	135	19.2195009473885	10.6916666666667	1.29517464163133	PipAc2-4
GTPBP3	Q969Y2 46	GTPBP3 tRNA modification GTPase GTPBP3, mitochondrial GTPBP3 tRNA modification GTPase GTPBP3, mitochondr...	4	9.475	1.58	10.69	10.7306942925423	8.48146606823765	69	8.48146606823765	10.69	6.76582278481013	PipAc2-4
UTP6	Q9NYH9 309;310	UTP6 U3 small nucleolar RNA-associated protein 6 homolog UTP6 U3 small nucleolar RNA-associated protein 6 h...	2	1	9.19	10.69	10.2530483272049	7.28319984622144	71	7.28319984622144	10.69	1.16322089227421	PipAc2-4
CBX6	O95503 278	CBX6 Chromobox protein homolog 6	2	2.46	-6.655	10.68	32.2794245611659	14.82095813367	145	14.82095813367	10.68	10.68	PipAc2-4
ASPH	Q12797 384	ASPH Aspartyl/asparaginyl beta-hydroxylase	2	3.2	-4.06	10.68	32.1875006796116	3.73352380466497	37	3.73352380466497	10.68	10.68	PipAc2-4
TRRAP	Q9Y4A5 555	TRRAP Transformation/transcription domain-associated protein TRRAP Transformation/transcription domain-associat...	4	6.54	2.8025	10.68	13.5606941194026	7.15905487244417	48	7.15905487244417	10.68	3.81088314005352	PipAc2-4
CENPF	P49454 1029	CENPF Centromere protein F	6	18.8433333333333	-8.92833333333333	10.675	21.5382110832508	13.5798597194522	112	13.5798597194522	10.675	10.675	PipAc2-4
CKAP4	Q07065 100	CKAP4 Cytoskeleton-associated protein 4	6	8.39666666666667	9.95166666666667	10.665	15.9014193286847	18.455288401973	134	18.455288401973	10.665	1.07167978563055	PipAc2-4
GUF1	Q8N442 129	GUF1 Translation factor GUF1, mitochondrial	2	11.19	6.36	10.665	8.34386001800126	7.48826081276554	74	7.48826081276554	10.665	1.67688679245283	PipAc2-4
PHIP	Q8WWQ0 612	PHIP PH-interacting protein	2	10.63	-13.145	10.66	5.38108260482963	6.03869191133312	59	6.03869191133312	10.66	10.66	PipAc2-4
LRPPRC	P42704 863	LRPPRC Leucine-rich PPR motif-containing protein, mitochondrial LRPPRC Leucine-rich PPR motif-containing protein, ...	6	10.9933333333333	2.31833333333333	10.655	13.1409518934766	7.44709540693551	61	7.44709540693551	10.655	4.5959741193386	PipAc2-4
RAI1	Q7Z5J4 1729	RAI1 Retinoic acid-induced protein 1	4	7.29	-5.4825	10.655	16.5844050742457	4.77685042679798	56	4.77685042679798	10.655	10.655	PipAc2-4
SRBD1	Q8N5C6 502	SRBD1 S1 RNA-binding domain-containing protein 1	4	7.53	9.2175	10.655	10.6971814823657	13.1691672730916	153	13.1691672730916	10.655	1.15595334960673	PipAc2-4
RARS2	Q5T160 11	RARS2 Probable arginine--tRNA ligase, mitochondrial RARS2 Probable arginine--tRNA ligase, mitochondria...	4	12.32	-2.1025	10.6425	17.869466276305	12.0590253199281	111	12.0590253199281	10.6425	10.6425	PipAc2-4
MBIP	Q9NS73 183;188;194	MBIP MAP3K12-binding inhibitory protein 1	2	5.845	1.4325	10.64	27.0432988464795	5.18309270609739	51	5.18309270609739	10.64	7.42757417102966	PipAc2-4
PRKDC	P78527 3187	PRKDC DNA-dependent protein kinase catalytic subunit PRKDC DNA-dependent protein kinase catalytic subun...	6	2.74	-2.24	10.6333333333333	19.0049151537175	12.3326034018234	89	12.3326034018234	10.6333333333333	10.6333333333333	PipAc2-4
AFF3	P51826 261	AFF3 AF4/FMR2 family member 3	6	8.14333333333333	7.31	10.6316666666667	15.1638873643931	27.6211146890683	350	27.6211146890683	10.6316666666667	1.45440036479708	PipAc2-4
ALDH6A1	Q02252 249	ALDH6A1 Methylmalonate-semialdehyde dehydrogenase [acylating], mitochondrial [REVIEWED] ENSG00000119711;Q02252;B2R609;B4DFS8;J3KNU8;Q9UKM8 ALDH6A1 Methylmalonate-semialdehyde dehydrogenase ...	2	5.82	10.63	7.875	7.5377582874486	13.2582521472478	74	7.5377582874486	10.63	1.34984126984127	PipAc2-3
ITGB3BP	Q13352 127	ITGB3BP Centromere protein R	4	7.2	10.6275	6.075	25.9581950772134	9.15835683952094	263	25.9581950772134	10.6275	1.74938271604938	PipAc2-3
STT3A	P46977 637	STT3A Dolichyl-diphosphooligosaccharide--protein glycosyltransferase subunit STT3A STT3A Dolichyl-diphosphooligosaccharide--protein g...	2	1.62	6.645	10.625	0.459619407771256	30.5682261506945	302	30.5682261506945	10.625	1.59894657637321	PipAc2-4
RPL15	P61313 110	RPL15 60S ribosomal protein L15	2	17.78	5.985	10.625	45.2760471993746	2.04353859762912	20	2.04353859762912	10.625	1.77527151211362	PipAc2-4
NUP155	O75694 844	NUP155 Nuclear pore complex protein Nup155	2	25.47	-11.895	10.62	4.00929544932772	21.1000663506066	208	21.1000663506066	10.62	10.62	PipAc2-4
THOC6	Q86W42 279	THOC6 THO complex subunit 6 homolog	4	5.725	8.21	10.62	11.271773004575	7.90773039499957	69	7.90773039499957	10.62	1.29354445797808	PipAc2-4
MDH2	P40926 212	MDH2 Malate dehydrogenase, mitochondrial	6	24.4633333333333	-2.13166666666667	10.6066666666667	26.5250443292121	16.2766085738604	125	16.2766085738604	10.6066666666667	10.6066666666667	PipAc2-4
MPP5	Q8N3R9 366	MPP5 MAGUK p55 subfamily member 5	2	14.16	-10.11	10.6	3.59210244842766	0.29698484809835	3	0.29698484809835	10.6	10.6	PipAc2-4
TPI1	P60174 255	TPI1 Triosephosphate isomerase	6	23.0633333333333	-7.52666666666667	10.5933333333333	34.8039139561439	30.5284448779604	130	30.5284448779604	10.5933333333333	10.5933333333333	PipAc2-4
NOP56	O00567 376	NOP56 Nucleolar protein 56	4	6.175	9.9825	10.5925	13.0843529326699	9.13181754453442	45	9.13181754453442	10.5925	1.06110693714	PipAc2-4
SLC3A2	P08195 431	SLC3A2 4F2 cell-surface antigen heavy chain	2	7.49	-6.19	10.59	8.00444876303172	8.96611398544542	89	8.96611398544542	10.59	10.59	PipAc2-4
ARHGEF39	Q8N4T4 274	ARHGEF39 Rho guanine nucleotide exchange factor 39 ARHGEF39 Rho guanine nucleotide exchange factor 39...	2	13.78	0.13	10.59	8.16001225489276	13.8027243687614	137	13.8027243687614	10.59	10.59	PipAc2-4
GFM1	Q96RP9 594	GFM1 Elongation factor G, mitochondrial	2	8.56	6.37	10.59	22.5567063198509	11.3419927702322	112	11.3419927702322	10.59	1.66248037676609	PipAc2-4
EPC2	Q52LR7 543	EPC2 Enhancer of polycomb homolog 2	2	12.47	10.585	7.51	6.89429111656884	40.4889342907417	68	6.89429111656884	10.585	1.40945406125166	PipAc2-3
SMUG1	Q53HV7 131	SMUG1 Single-strand selective monofunctional uracil DNA glycosylase SMUG1 Single-strand selective monofunctional uraci...	2	8.79	-8.49	10.575	8.06101730552664	8.73276874765386	87	8.73276874765386	10.575	10.575	PipAc2-4
SMARCA5	O60264 259	SMARCA5 SWI/SNF-related matrix-associated actin-dependent regulator of chromatin subfamily A member 5 SMARCA5 SWI/SNF-related matrix-associated actin-de...	6	9.18666666666667	-1.55833333333333	10.5683333333333	31.2487090400014	15.0738149340725	53	15.0738149340725	10.5683333333333	10.5683333333333	PipAc2-4
RUFY1	Q96T51 184	RUFY1 RUN and FYVE domain-containing protein 1	4	15.415	10.55	9.725	10.516827785348	7.91443617701223	95	10.516827785348	10.55	1.08483290488432	PipAc2-3
MKI67	P46013 27	MKI67 Antigen KI-67	2	10.17	1.435	10.545	7.43169227027061	13.5835212665936	135	13.5835212665936	10.545	7.34843205574913	PipAc2-4
CENPC	Q03188 41	CENPC Centromere protein C	2	1.82	10.545	-21.32	9.7085761056913	20.0111219075793	97	9.7085761056913	10.545	10.545	PipAc2-3
SPATS2L	Q9NUQ6 231	SPATS2L SPATS2-like protein	2	9.76	10.545	-2.61	42.6173257021132	8.30143361113007	424	42.6173257021132	10.545	10.545	PipAc2-3
WAC	Q9BTA9 553	WAC WW domain-containing adapter protein with coiled-coil WAC WW domain-containing adapter protein with coil...	6	8.22	-0.904999999999999	10.5383333333333	20.9269928561177	20.934818285972	263	20.934818285972	10.5383333333333	10.5383333333333	PipAc2-4
BOLA1	Q9Y3E2 126	BOLA1 BolA-like protein 1	4	17.66	-0.292500000000001	10.5375	23.053156508383	9.73670503815331	76	9.73670503815331	10.5375	10.5375	PipAc2-4
TRIM24	O15164 235;238;243	TRIM24 Transcription intermediary factor 1-alpha	2	12.59	4.2	10.535	16.1644610179245	3.07591449816148	31	3.07591449816148	10.535	2.50833333333333	PipAc2-4
GPRIN1	Q7Z2K8 221	GPRIN1 G protein-regulated inducer of neurite outgrowth 1 GPRIN1 G protein-regulated inducer of neurite outg...	6	7.44666666666667	0.435	10.5316666666667	8.79765593780525	9.74582047170307	73	9.74582047170307	10.5316666666667	10.5316666666667	PipAc2-4
ZSCAN5A	Q9BUG6 275	ZSCAN5A Zinc finger and SCAN domain-containing protein 5A ZSCAN5A Zinc finger and SCAN domain-containing pro...	2	24.28	10.53	-1.97	14.3259833868395	7.59432682994352	143	14.3259833868395	10.53	10.53	PipAc2-3
F8A3	P23610 62;69	F8A3 Factor VIII intron 22 protein	2	4.47	10.515	2.46	0.0494974746830585	11.0167236508864	0	0.0494974746830585	10.515	4.27439024390244	PipAc2-3
NUP210	Q8TEM1 767	NUP210 Nuclear pore membrane glycoprotein 210	4	9.835	-4.7875	10.515	18.7320978981711	18.40891903399	133	18.40891903399	10.515	10.515	PipAc2-4
RPS16	P62249 25	RPS16 40S ribosomal protein S16	6	7.41333333333333	-2.8	10.5133333333333	19.4657309135825	10.5654108612333	109	10.5654108612333	10.5133333333333	10.5133333333333	PipAc2-4
MSL1	Q68DK7 434	MSL1 Male-specific lethal 1 homolog	2	0.56	-26.82	10.51	22.0051630305254	29.8823325729435	298	29.8823325729435	10.51	10.51	PipAc2-4
RAB3GAP1	Q15042 218	RAB3GAP1 Rab3 GTPase-activating protein catalytic subunit RAB3GAP1 Rab3 GTPase-activating protein catalytic ...	4	9.145	10.5075	0.3625	20.5210938223738	5.88908241296271	162	20.5210938223738	10.5075	10.5075	PipAc2-3
RIF1	Q5UIP0 1692	RIF1 Telomere-associated protein RIF1	4	12.35	5	10.505	17.4534810281502	12.9582882099965	70	12.9582882099965	10.505	2.101	PipAc2-4
ACSL3	O95573 85	ACSL3 Long-chain-fatty-acid--CoA ligase 3	6	10.8733333333333	2.22666666666667	10.4966666666667	13.3658350530996	17.6048580416505	132	17.6048580416505	10.4966666666667	4.71407185628743	PipAc2-4
ARCN1	P48444 479	ARCN1 Coatomer subunit delta	2	6.72	-2.545	10.495	18.1372889374349	16.1573899501126	161	16.1573899501126	10.495	10.495	PipAc2-4
RQCD1	Q92600 91;99	RQCD1 Cell differentiation protein RCD1 homolog	4	3.44	10.4925	3.895	20.2514203205602	9.68600880996227	158	20.2514203205602	10.4925	2.69383825417202	PipAc2-3
RRAGC	Q9HB90 52	RRAGC Ras-related GTP-binding protein C	2	9.29	8.07	10.485	18.4837712602164	10.6560991924813	107	10.6560991924813	10.485	1.29925650557621	PipAc2-4
MRPL47	Q9HD33 87	MRPL47 39S ribosomal protein L47, mitochondrial	6	12.3733333333333	3.68166666666667	10.475	8.35964931481379	13.2537070286015	196	13.2537070286015	10.475	2.84517881394296	PipAc2-4
ACSL3	O95573 450	ACSL3 Long-chain-fatty-acid--CoA ligase 3	6	8.06666666666667	5.63833333333333	10.4683333333333	12.6381714130908	14.7283663950442	92	14.7283663950442	10.4683333333333	1.8566361217854	PipAc2-4
ZMYM3	Q14202 432;436	ZMYM3 Zinc finger MYM-type protein 3	6	8.20666666666667	-9.505	10.4666666666667	12.5399294256387	9.87784524411406	128	9.87784524411406	10.4666666666667	10.4666666666667	PipAc2-4
VPS35	Q96QK1 286	VPS35 Vacuolar protein sorting-associated protein 35 VPS35 Vacuolar protein sorting-associated protein ...	2	10.7	10.465	0.39	14.8845977439768	6.05283404695685	149	14.8845977439768	10.465	10.465	PipAc2-3
EURL	Q9NYK6 73	EURL Protein EURL homolog	2	5.7	-0.715	10.46	35.1361359571595	1.48492424049175	15	1.48492424049175	10.46	10.46	PipAc2-4
RPS29	P62273 39	RPS29 40S ribosomal protein S29	2	1.35	-0.185	10.455	22.4647824382966	16.1291056788651	162	16.1291056788651	10.455	10.455	PipAc2-4
ZMYM4	Q5VZL5 417;421	ZMYM4 Zinc finger MYM-type protein 4	2	19.02	6.45	10.455	16.7584307141212	4.80125504425666	48	4.80125504425666	10.455	1.62093023255814	PipAc2-4
TFAP2A	P05549 212	TFAP2A Transcription factor AP-2-alpha	4	6.36	-0.6475	10.4525	11.2010189268655	10.3822938216947	87	10.3822938216947	10.4525	10.4525	PipAc2-4
SRSF7	Q16629 119	SRSF7 Serine/arginine-rich splicing factor 7	4	9.965	4.48	10.44	13.8893172378391	5.08251250203414	50	5.08251250203414	10.44	2.33035714285714	PipAc2-4
ACSM3	Q53FZ2 140	ACSM3 Acyl-coenzyme A synthetase ACSM3, mitochondrial ACSM3 Acyl-coenzyme A synthetase ACSM3, mitochondr...	2	9.55	0.685	10.44	7.26198664278584	2.23445742854949	22	2.23445742854949	10.44	10.44	PipAc2-4
NOP58	Q9Y2X3 205	NOP58 Nucleolar protein 58	6	7.45666666666667	1.46	10.44	13.1181248660012	8.55711166223744	96	8.55711166223744	10.44	7.15068493150685	PipAc2-4
RHOC	P08134 159	RHOC Rho-related GTP-binding protein RhoC	6	5.41333333333333	-0.786666666666667	10.4383333333333	19.6502078021243	14.951468712694	139	14.951468712694	10.4383333333333	10.4383333333333	PipAc2-4
MAU2	Q9Y6X3 252	MAU2 MAU2 chromatid cohesion factor homolog	2	0.64	1.86	10.435	12.5865007051205	14.8987398796006	150	14.8987398796006	10.435	5.61021505376344	PipAc2-4
ESRP1	Q6NXG1 350	ESRP1 Epithelial splicing regulatory protein 1	2	4.44	4.885	10.425	5.04167134986008	41.6273762084521	419	41.6273762084521	10.425	2.13408393039918	PipAc2-4
CPSF4	O95639 41	CPSF4 Cleavage and polyadenylation specificity factor subunit 4 CPSF4 Cleavage and polyadenylation specificity fac...	6	8.55	3.16166666666667	10.4216666666667	18.4184260094794	13.2057372632756	65	13.2057372632756	10.4216666666667	3.29625724828677	PipAc2-4
CPT2	P23786 84	CPT2 Carnitine O-palmitoyltransferase 2, mitochondrial CPT2 Carnitine O-palmitoyltransferase 2, mitochond...	6	6.89666666666667	-1.35333333333333	10.42	18.0248668973357	20.0279414818398	229	20.0279414818398	10.42	10.42	PipAc2-4
OGDH	Q02218 566	OGDH 2-oxoglutarate dehydrogenase, mitochondrial	4	15.1	10.42	7.59	15.2612341134872	21.2684852931906	153	15.2612341134872	10.42	1.37285902503294	PipAc2-3
TWISTNB	Q3B726 47	TWISTNB DNA-directed RNA polymerase I subunit RPA43 TWISTNB DNA-directed RNA polymerase I subunit RPA4...	4	12.67	-0.0225	10.415	16.9594956194654	11.0504826440598	120	11.0504826440598	10.415	10.415	PipAc2-4
WDHD1	O75717 304	WDHD1 WD repeat and HMG-box DNA-binding protein 1	2	6.79	-18.885	10.41	49.674251378355	6.25082394568908	63	6.25082394568908	10.41	10.41	PipAc2-4
BUD31	P41223 117;119	BUD31 Protein BUD31 homolog	2	11.84	3.99	10.41	24.5083210359257	20.025264043203	202	20.025264043203	10.41	2.60902255639098	PipAc2-4
MAVS	Q7Z434 20;33	MAVS Mitochondrial antiviral-signaling protein	4	7.22	3.91	10.4025	12.1245212963921	7.84699783356667	66	7.84699783356667	10.4025	2.66048593350384	PipAc2-4
NUMA1	Q14980 1136	NUMA1 Nuclear mitotic apparatus protein 1	6	7.73666666666667	2.585	10.3933333333333	14.3802513886232	8.73779758673012	80	8.73779758673012	10.3933333333333	4.02063185041908	PipAc2-4
PATZ1	Q9HBE1 41	PATZ1 POZ-, AT hook-, and zinc finger-containing protein 1 PATZ1 POZ-, AT hook-, and zinc finger-containing p...	6	8.19333333333333	9.51333333333333	10.3916666666667	21.5638333017733	24.2989377682784	185	24.2989377682784	10.3916666666667	1.09232655921514	PipAc2-4
DHX15	O43143 190	DHX15 Pre-mRNA-splicing factor ATP-dependent RNA helicase DHX15 DHX15 Pre-mRNA-splicing factor ATP-dependent RNA h...	6	10.41	0.421666666666667	10.3866666666667	17.2481644434029	11.7337405232375	72	11.7337405232375	10.3866666666667	10.3866666666667	PipAc2-4
ISCA2	Q86U28 144;146	ISCA2 Iron-sulfur cluster assembly 2 homolog, mitochondrial ISCA2 Iron-sulfur cluster assembly 2 homolog, mito...	4	12.67	10.38	7.155	12.594874618934	4.18058807665461	93	12.594874618934	10.38	1.45073375262055	PipAc2-3
TRIM33	Q9UPN9 754	TRIM33 E3 ubiquitin-protein ligase TRIM33	2	15.28	10.38	-4.72	24.0274884247189	31.8905158315133	243	24.0274884247189	10.38	10.38	PipAc2-3
TNRC18	O15417 1801	TNRC18 Trinucleotide repeat-containing gene 18 protein TNRC18 Trinucleotide repeat-containing gene 18 pro...	6	9.92666666666667	10.3766666666667	7.84833333333333	19.8857402846026	16.0143790596659	134	19.8857402846026	10.3766666666667	1.32214907623699	PipAc2-3
PRKDC	P78527 232	PRKDC DNA-dependent protein kinase catalytic subunit PRKDC DNA-dependent protein kinase catalytic subun...	6	6.40666666666667	1.775	10.3716666666667	21.8122321186989	8.87547951756223	58	8.87547951756223	10.3716666666667	5.84319248826291	PipAc2-4
SRRT	Q9BXP5 490	SRRT Serrate RNA effector molecule homolog	6	7.20666666666667	10.3666666666667	9.23333333333333	13.7551120194154	9.89469487486434	72	13.7551120194154	10.3666666666667	1.12274368231047	PipAc2-3
PRC1	O43663 236	PRC1 Protein regulator of cytokinesis 1	4	1.84	-8.01	10.365	9.20391583331066	29.8660236165892	93	29.8660236165892	10.365	10.365	PipAc2-4
ARID5B	Q14865 393	ARID5B AT-rich interactive domain-containing protein 5B ARID5B AT-rich interactive domain-containing prote...	2	0.78	-3.71	10.365	9.03682466356408	14.6017550315022	148	14.6017550315022	10.365	10.365	PipAc2-4
SARAF	Q96BY9 320	SARAF Store-operated calcium entry-associated regulatory factor SARAF Store-operated calcium entry-associated regu...	4	5.81	10.365	6.72	19.4919479101842	21.6890033580768	156	19.4919479101842	10.365	1.54241071428571	PipAc2-3
TOMM70	O94826 544	TOMM70 Mitochondrial import receptor subunit TOM70 TOMM70 Mitochondrial import receptor subunit TOM70...	4	6.635	-16.815	10.3575	9.11781589343998	16.45821653967	33	16.45821653967	10.3575	10.3575	PipAc2-4
SNX6	Q9UNH7 264	SNX6 Sorting nexin-6	4	12.845	-13.9175	10.3475	25.7356968366249	26.6751049669912	173	26.6751049669912	10.3475	10.3475	PipAc2-4
SF3B3	Q15393 1156	SF3B3 Splicing factor 3B subunit 3	6	5.10333333333333	-2.81333333333333	10.3466666666667	25.6736578357403	13.0414533954873	119	13.0414533954873	10.3466666666667	10.3466666666667	PipAc2-4
KDM7A	Q6ZMT4 492	KDM7A Lysine-specific demethylase 7A	4	8.205	6.675	10.34	17.469658458787	23.7974060211052	166	23.7974060211052	10.34	1.54906367041199	PipAc2-4
CEP170B	Q9Y4F5 1203;1204	CEP170B Centrosomal protein of 170 kDa protein B	2	1.51	10.34	-22.415	30.3914494553978	5.9609101654026	308	30.3914494553978	10.34	10.34	PipAc2-3
NOC3L	Q8WTT2 426	NOC3L Nucleolar complex protein 3 homolog	4	8.33	4.7075	10.325	7.88677954976977	11.5696657975357	66	11.5696657975357	10.325	2.19330855018587	PipAc2-4
GTF3C1	Q12789 1520	GTF3C1 General transcription factor 3C polypeptide 1 GTF3C1 General transcription factor 3C polypeptide...	6	6.91333333333333	0.28	10.3166666666667	18.3683619302321	12.0605649397807	89	12.0605649397807	10.3166666666667	10.3166666666667	PipAc2-4
C2CD2	Q9Y426 413	C2CD2 C2 domain-containing protein 2	2	1.83	10.315	-1.57	7.82767206773508	7.28319984622144	80	7.82767206773508	10.315	10.315	PipAc2-3
KIF23	Q02241 791	KIF23 Kinesin-like protein KIF23	4	4.04	1.0525	10.2975	26.4007024843406	5.37256223788985	44	5.37256223788985	10.2975	9.78384798099762	PipAc2-4
EPHB4	P54760 643	EPHB4 Ephrin type-B receptor 4	6	10.6133333333333	1.445	10.29	17.5869391879315	18.9976472227484	198	18.9976472227484	10.29	7.12110726643598	PipAc2-4
KIDINS220	Q9ULH0 324;331	KIDINS220 Kinase D-interacting substrate of 220 kDa KIDINS220 Kinase D-interacting substrate of 220 kD...	2	9.25	10.29	4.01	3.60624458405139	15.3300750161244	37	3.60624458405139	10.29	2.56608478802992	PipAc2-3
IQSEC2	Q5JU85 855;857	IQSEC2 IQ motif and SEC7 domain-containing protein 2 IQSEC2 IQ motif and SEC7 domain-containing protein...	4	11.8525	1.28125	10.285	14.6534679484642	4.35371680291679	35	4.35371680291679	10.285	8.02731707317073	PipAc2-4
C8orf82	Q6P1X6 107	C8orf82 UPF0598 protein C8orf82	6	14.5733333333333	-2.315	10.2833333333333	11.4544380045465	6.73180114580538	43	6.73180114580538	10.2833333333333	10.2833333333333	PipAc2-4
LRRC8A	Q8IWT6 730	LRRC8A Volume-regulated anion channel subunit LRRC8A LRRC8A Volume-regulated anion channel subunit LRRC...	4	5.645	5.73	10.2825	15.1472329706342	6.08148761954398	56	6.08148761954398	10.2825	1.79450261780105	PipAc2-4
CENPF	P49454 1055;1060;1064	CENPF Centromere protein F	4	9.435	10.275	3.6825	14.6248133891228	13.4076753515788	148	14.6248133891228	10.275	2.79022403258656	PipAc2-3
LLGL1	Q15334 855	LLGL1 Lethal(2) giant larvae protein homolog 1	2	4.86	-9.35	10.275	21.8778838099118	13.7249426228309	140	13.7249426228309	10.275	10.275	PipAc2-4
INTS2	Q9H0H0 48	INTS2 Integrator complex subunit 2	4	5.205	10.2725	0.8125	14.9029133057936	13.1778358744269	115	14.9029133057936	10.2725	10.2725	PipAc2-3
PCGF1	Q9BSM1 172	PCGF1 Polycomb group RING finger protein 1	6	4.94333333333333	3.665	10.2683333333333	20.341301580774	16.2271296496536	128	16.2271296496536	10.2683333333333	2.80172805820828	PipAc2-4
RANGAP1	P46060 573	RANGAP1 Ran GTPase-activating protein 1	4	11.625	-4.5725	10.265	21.7898376542828	10.83925120415	119	10.83925120415	10.265	10.265	PipAc2-4
FAM120C	Q9NX05 14	FAM120C Constitutive coactivator of PPAR-gamma-like protein 2 FAM120C Constitutive coactivator of PPAR-gamma-lik...	2	19.74	3.565	10.265	16.0442528651228	12.0561706192306	123	12.0561706192306	10.265	2.87938288920056	PipAc2-4
RRN3	Q9NYV6 552;565	RRN3 RNA polymerase I-specific transcription initiation factor RRN3 RRN3 RNA polymerase I-specific transcription initi...	2	2.52	10.265	-2.19	36.1260854508207	5.20430590953299	369	36.1260854508207	10.265	10.265	PipAc2-3
INTS2	Q9H0H0 33	INTS2 Integrator complex subunit 2	4	8.57	10.2625	-9.6775	5.45471890507048	12.5173676013236	40	5.45471890507048	10.2625	10.2625	PipAc2-3
PSPC1	Q8WXF1 216	PSPC1 Paraspeckle component 1	4	14.92	9.2225	10.2575	13.5455340118678	8.91698893498622	73	8.91698893498622	10.2575	1.11222553537544	PipAc2-4
SENP7	Q9BQF6 316	SENP7 Sentrin-specific protease 7	6	6.37	-5.91333333333333	10.2516666666667	24.1058985865839	10.5633771430668	103	10.5633771430668	10.2516666666667	10.2516666666667	PipAc2-4
CXXC1	Q9P0U4 564;566	CXXC1 CXXC-type zinc finger protein 1	2	0.29	10.245	2.11	5.64978318168052	21.5384725549422	58	5.64978318168052	10.245	4.85545023696682	PipAc2-3
TOP2B	Q02880 271	TOP2B DNA topoisomerase 2-beta	6	6.84	0.0533333333333334	10.24	18.2317982291014	15.012040500878	63	15.012040500878	10.24	10.24	PipAc2-4
C2orf49	Q9BVC5 10	C2orf49 Ashwin	2	9.79	10.235	5.97	2.63750829382582	15.4290699654905	27	2.63750829382582	10.235	1.714405360134	PipAc2-3
TOP2B	Q02880 204	TOP2B DNA topoisomerase 2-beta	6	8.21666666666667	5.80833333333333	10.2233333333333	9.33681619539909	5.14784097138467	64	5.14784097138467	10.2233333333333	1.76011477761836	PipAc2-4
AGPS	O00116 349	AGPS Alkyldihydroxyacetonephosphate synthase, peroxisomal AGPS Alkyldihydroxyacetonephosphate synthase, pero...	2	2.26	3.64	10.22	6.50538238691624	19.0635988207893	196	19.0635988207893	10.22	2.80769230769231	PipAc2-4
RANBP1	P43487 132	RANBP1 Ran-specific GTPase-activating protein	2	19.61	10.22	-0.505	45.254833995939	15.8321208307668	464	45.254833995939	10.22	10.22	PipAc2-3
ADAR	P55265 1224	ADAR Double-stranded RNA-specific adenosine deaminase ADAR Double-stranded RNA-specific adenosine deamin...	6	7.73333333333333	1.37333333333333	10.215	17.6314431249024	13.1821663621728	154	13.1821663621728	10.215	7.4381067961165	PipAc2-4
SDHA	P31040 654	SDHA Succinate dehydrogenase [ubiquinone] flavoprotein subunit, mitochondrial [REVIEWED] ENSG00000073578;P31040;A8K5J6;B4DJ60;E9PBJ5;Q16395;Q59GW8;Q8IW48;Q9UMY5 SDHA Succinate dehydrogenase [ubiquinone] flavopro...	4	7.185	2.365	10.2125	23.4821031142159	14.4067261490365	139	14.4067261490365	10.2125	4.31818181818182	PipAc2-4
KIAA1324	Q6UXG2 654;658	KIAA1324 UPF0577 protein KIAA1324	4	9.96	0.4425	10.21	18.8208277802368	8.81310766226458	67	8.81310766226458	10.21	10.21	PipAc2-4
FANCA	O15360 1189	FANCA Fanconi anemia group A protein	2	14.12	-32.07	10.205	32.7531861045609	14.9694505577192	154	14.9694505577192	10.205	10.205	PipAc2-4
PCOLCE2	Q9UKZ9 301;312	PCOLCE2 Procollagen C-endopeptidase enhancer 2	2	6.93	10.205	6.365	7.81352993211135	6.20132647100602	80	7.81352993211135	10.205	1.60329929300864	PipAc2-3
DHX30	Q7L2E3 484	DHX30 Putative ATP-dependent RNA helicase DHX30	4	12.325	6.0275	10.195	12.0869250983587	30.3855157380398	155	30.3855157380398	10.195	1.69141435089175	PipAc2-4
NSD1	Q96L73 2273	NSD1 Histone-lysine N-methyltransferase, H3 lysine-36 and H4 lysine-20 specific NSD1 Histone-lysine N-methyltransferase, H3 lysine...	6	7.74666666666667	-1.74	10.1933333333333	15.5246462117499	13.852002983925	190	13.852002983925	10.1933333333333	10.1933333333333	PipAc2-4
POR	P16435 566	POR NADPH--cytochrome P450 reductase	6	12.6533333333333	3.68	10.19	18.6519318034353	14.1260836752442	128	14.1260836752442	10.19	2.76902173913043	PipAc2-4
DNMT3A	Q9Y6K1 520;524;537;540;541	DNMT3A DNA (cytosine-5)-methyltransferase 3A	4	14.1	4.615	10.19	17.7512638047736	8.29827692958002	43	8.29827692958002	10.19	2.2080173347779	PipAc2-4
TOPBP1	Q92547 1284	TOPBP1 DNA topoisomerase 2-binding protein 1	2	8.88	-4.625	10.18	21.7152492502389	2.34759451353934	24	2.34759451353934	10.18	10.18	PipAc2-4
STIP1	P31948 403	STIP1 Stress-induced-phosphoprotein 1	4	9.16	1.97	10.1775	19.1384064122382	20.5860298503621	144	20.5860298503621	10.1775	5.16624365482234	PipAc2-4
KDSR	Q06136 245	KDSR 3-ketodihydrosphingosine reductase	4	5.935	3.7675	10.1775	19.4550274136704	20.4473003515542	87	20.4473003515542	10.1775	2.70139349701394	PipAc2-4
ILVBL	A1L0T0 354	ILVBL Acetolactate synthase-like protein	6	8.08	6.78833333333333	10.175	18.0830234382049	14.3642692121806	118	14.3642692121806	10.175	1.49889516327032	PipAc2-4
MIS18BP1	Q6P0N0 890	MIS18BP1 Mis18-binding protein 1	6	6.55666666666667	3.38666666666667	10.17	17.1341981623497	21.854565655716	162	21.854565655716	10.17	3.00295275590551	PipAc2-4
CNN2	Q99439 215	CNN2 Calponin-2	2	0.35	-3.185	10.17	6.95085965906376	6.83065150626205	70	6.83065150626205	10.17	10.17	PipAc2-4
HMGCR	P04035 368;369	HMGCR 3-hydroxy-3-methylglutaryl-coenzyme A reductase HMGCR 3-hydroxy-3-methylglutaryl-coenzyme A reduct...	6	8.985	10.165	2.05	14.1924680728899	9.49028608630952	191	14.1924680728899	10.165	4.95853658536585	PipAc2-3
EXOSC9	Q06265 45;46	EXOSC9 Exosome complex component RRP45	6	20.3283333333333	5.615	10.1633333333333	17.436458355985	9.85893841479227	97	9.85893841479227	10.1633333333333	1.81003265063817	PipAc2-4
ZC3H13	Q5T200 42	ZC3H13 Zinc finger CCCH domain-containing protein 13 ZC3H13 Zinc finger CCCH domain-containing protein ...	6	7.79666666666667	6.345	10.1633333333333	12.547721307074	14.2766391936851	133	14.2766391936851	10.1633333333333	1.60178618334647	PipAc2-4
U2AF2	P26368 442	U2AF2 Splicing factor U2AF 65 kDa subunit	4	2.925	4.9025	10.155	9.94520445574985	15.3717869271381	149	15.3717869271381	10.155	2.07139214686384	PipAc2-4
LYRM7	Q5U5X0 97	LYRM7 Complex III assembly factor LYRM7	6	21.5066666666667	0.373333333333332	10.155	29.9659758170273	26.2087197321807	238	26.2087197321807	10.155	10.155	PipAc2-4
BDH1	Q02338 63	BDH1 D-beta-hydroxybutyrate dehydrogenase, mitochondrial BDH1 D-beta-hydroxybutyrate dehydrogenase, mitocho...	6	9.97	-2.44166666666667	10.1416666666667	21.4364021390407	10.8786238406642	110	10.8786238406642	10.1416666666667	10.1416666666667	PipAc2-4
RRP12	Q5JTH9 317	RRP12 RRP12-like protein	6	5.88	6.01	10.14	13.6383034135482	11.3438635393767	136	11.3438635393767	10.14	1.68718801996672	PipAc2-4
LSG1	Q9H089 191;196	LSG1 Large subunit GTPase 1 homolog	6	6.33666666666667	2.84166666666667	10.1283333333333	13.523084584024	13.2270033139282	123	13.2270033139282	10.1283333333333	3.56422287390029	PipAc2-4
HLCS	P50747 289	HLCS Biotin--protein ligase	2	10.58	10.125	2.89	21.6162543008728	6.16597113194669	224	21.6162543008728	10.125	3.50346020761246	PipAc2-3
TBRG1	Q3YBR2 56	TBRG1 Transforming growth factor beta regulator 1	2	3.28	-6.06	10.125	20.6192337393997	17.4301821562484	180	17.4301821562484	10.125	10.125	PipAc2-4
GJA1	P17302 298	GJA1 Gap junction alpha-1 protein	4	4.075	2.07	10.12	19.8374847195908	14.0131676171616	174	14.0131676171616	10.12	4.88888888888889	PipAc2-4
USF1	P22415 248	USF1 Upstream stimulatory factor 1	6	5.53	-1.49	10.12	11.4239625349526	11.7128510619746	138	11.7128510619746	10.12	10.12	PipAc2-4
DHX9	Q08211 438	DHX9 ATP-dependent RNA helicase A	6	8.21333333333333	5.64833333333333	10.12	16.3090924538022	7.6009657281164	26	7.6009657281164	10.12	1.79167896134553	PipAc2-4
TRAP1	Q12931 501	TRAP1 Heat shock protein 75 kDa, mitochondrial	6	8.21666666666667	6.3	10.115	10.1802730808166	8.75784162907734	61	8.75784162907734	10.115	1.60555555555556	PipAc2-4
DGKD	Q16760 660	DGKD Diacylglycerol kinase delta	4	23.815	-8.885	10.1125	13.0636454840651	17.7395798052453	166	17.7395798052453	10.1125	10.1125	PipAc2-4
SSFA2	P28290 703	SSFA2 Sperm-specific antigen 2	4	14.945	-1.8925	10.11	19.034658520709	12.9941268784529	145	12.9941268784529	10.11	10.11	PipAc2-4
GNL3	Q9BVP2 234	GNL3 Guanine nucleotide-binding protein-like 3	6	8.23666666666667	2.18666666666667	10.1083333333333	12.4663060553905	10.927613493653	106	10.927613493653	10.1083333333333	4.62271341463415	PipAc2-4
GLIPR2	Q9H4G4 32	GLIPR2 Golgi-associated plant pathogenesis-related protein 1 GLIPR2 Golgi-associated plant pathogenesis-related...	2	11.07	1.11	10.1	9.20653029104885	2.9698484809835	31	2.9698484809835	10.1	9.0990990990991	PipAc2-4
SPTLC1	O15269 192	SPTLC1 Serine palmitoyltransferase 1	6	8.69333333333333	7.5	10.095	13.3717777426938	14.1718026376322	51	14.1718026376322	10.095	1.346	PipAc2-4
MRM3	Q9HC36 235	MRM3 rRNA methyltransferase 3, mitochondrial	2	2.99	10.095	1.81	5.01338707861262	2.77185858225127	52	5.01338707861262	10.095	5.57734806629834	PipAc2-3
CAD	P27708 280	CAD CAD protein	6	17.9033333333333	-4.03	10.0933333333333	29.4100493029168	15.2168415470053	36	15.2168415470053	10.0933333333333	10.0933333333333	PipAc2-4
ISCA1	Q9BUE6 121;123	ISCA1 Iron-sulfur cluster assembly 1 homolog, mitochondrial ISCA1 Iron-sulfur cluster assembly 1 homolog, mito...	2	8.22	-2.765	10.09	16.8503545956754	3.87494516090228	40	3.87494516090228	10.09	10.09	PipAc2-4
XAB2	Q9HCS7 66	XAB2 Pre-mRNA-splicing factor SYF1	6	6.83333333333333	1.805	10.0766666666667	9.83739955476039	11.1426848948836	87	11.1426848948836	10.0766666666667	5.58264081255771	PipAc2-4
ABT1	Q9ULW3 37	ABT1 Activator of basal transcription 1	2	3.84	10.065	-8.355	18.0241518524451	19.0989541598486	188	18.0241518524451	10.065	10.065	PipAc2-3
GTSE1	Q9NYZ3 324	GTSE1 G2 and S phase-expressed protein 1	2	16.64	10.06	4.555	29.0762308423908	12.9471251635257	303	29.0762308423908	10.06	2.20856201975851	PipAc2-3
ZBTB42	B2RXF5 205;212	ZBTB42 Zinc finger and BTB domain-containing protein 42 ZBTB42 Zinc finger and BTB domain-containing prote...	2	10.64	-4.675	10.055	20.3858885016082	11.1652160749356	116	11.1652160749356	10.055	10.055	PipAc2-4
PPA2	Q9H2U2 180	PPA2 Inorganic pyrophosphatase 2, mitochondrial	6	7.05	10.0266666666667	7.06166666666667	20.339271045607	14.0675305816859	256	20.339271045607	10.0266666666667	1.41987255133349	PipAc2-3
ZNF124	Q15973 245	ZNF124 Zinc finger protein 124	6	7.63333333333333	5.28	10.025	13.9833458084966	15.5200447808632	161	15.5200447808632	10.025	1.89867424242424	PipAc2-4
COPB1	P53618 623;635	COPB1 Coatomer subunit beta	2	2.61	10.015	6.54	22.1536554545745	4.85075251893972	232	22.1536554545745	10.015	1.53134556574924	PipAc2-3
MYO1C	O00159 161	MYO1C Unconventional myosin-Ic	6	7.33333333333333	10.0083333333333	2.39666666666667	11.8931836220024	31.6872268693028	115	11.8931836220024	10.0083333333333	4.1759388038943	PipAc2-3
TANC1	Q9C0D5 1118	TANC1 Protein TANC1	2	1.06	10.005	-6.875	6.90843325219257	20.0889036535098	72	6.90843325219257	10.005	10.005	PipAc2-3
ACIN1	Q9UKV3 1223	ACIN1 Apoptotic chromatin condensation inducer in the nucleus ACIN1 Apoptotic chromatin condensation inducer in ...	6	7.13333333333333	4.61166666666666	10.0033333333333	26.5635113768242	20.3313773922641	198	20.3313773922641	10.0033333333333	2.16913624864474	PipAc2-4
RSL1D1	O76021 96	RSL1D1 Ribosomal L1 domain-containing protein 1	6	8.53	4.53833333333333	9.99666666666667	16.8048295637494	10.7143449014238	47	10.7143449014238	9.99666666666667	2.2027175908924	PipAc2-4
PLEC	Q15149 530	PLEC Plectin	6	5.56666666666667	-6.91166666666667	9.99333333333333	24.8963703512513	14.7327508180471	145	14.7327508180471	9.99333333333333	9.99333333333333	PipAc2-4
CYP1B1	Q16678 92	CYP1B1 Cytochrome P450 1B1	2	8.38	5.905	9.99	19.9474822972725	0.806101730552665	8	0.806101730552665	9.99	1.6917866215072	PipAc2-4
CTNND1	O60716 692	CTNND1 Catenin delta-1	6	6.85666666666667	9.98	9.68833333333333	8.25590697622012	13.2142035956264	81	8.25590697622012	9.98	1.0301049372097	PipAc2-3
SHROOM3	Q8TF72 695	SHROOM3 Protein Shroom3	4	19.755	-5.2875	9.98	28.9674361712136	31.7347569708671	376	31.7347569708671	9.98	9.98	PipAc2-4
TEX264	Q9Y6I9 94	TEX264 Testis-expressed sequence 264 protein	6	2.38	8.33	9.98	12.4908526530417	8.18818905497424	82	8.18818905497424	9.98	1.19807923169268	PipAc2-4
C17orf96	A6NHQ4 39	C17orf96 Uncharacterized protein C17orf96	6	9.74666666666667	7.895	9.97333333333333	25.4221271729964	9.2564348788649	101	9.2564348788649	9.97333333333333	1.26324678066287	PipAc2-4
ABHD5	Q8WTS1 299	ABHD5 1-acylglycerol-3-phosphate O-acyltransferase ABHD5 ABHD5 1-acylglycerol-3-phosphate O-acyltransferase...	4	12.545	-9.03	9.9725	15.0494008740105	11.3892621212556	102	11.3892621212556	9.9725	9.9725	PipAc2-4
HSDL1	Q3SXM5 265	HSDL1 Inactive hydroxysteroid dehydrogenase-like protein 1 HSDL1 Inactive hydroxysteroid dehydrogenase-like p...	6	7.40666666666667	6.05166666666667	9.97166666666667	18.9343575720611	15.7401441120044	135	15.7401441120044	9.97166666666667	1.64775543927293	PipAc2-4
FRK	P42685 36	FRK Tyrosine-protein kinase FRK	4	14.935	0.0950000000000001	9.955	7.06968410421098	7.52268347510824	49	7.52268347510824	9.955	9.955	PipAc2-4
ADD1	P35611 525	ADD1 Alpha-adducin	6	8.52	-10.7333333333333	9.94	34.8264345959598	21.6010981202345	201	21.6010981202345	9.94	9.94	PipAc2-4
NOCT	Q9UK39 302	NOCT Nocturnin	4	7.18	9.94	2.695	23.1674239684375	30.354046956982	113	23.1674239684375	9.94	3.68831168831169	PipAc2-3
LRPPRC	P42704 130	LRPPRC Leucine-rich PPR motif-containing protein, mitochondrial LRPPRC Leucine-rich PPR motif-containing protein, ...	6	11.5633333333333	7.98166666666667	9.92666666666667	16.1127110278397	11.1368337810469	150	11.1368337810469	9.92666666666667	1.24368344121946	PipAc2-4
GAR1	Q9NY12 88	GAR1 H/ACA ribonucleoprotein complex subunit 1	6	7.28	4.20166666666667	9.92166666666667	14.2186559374178	7.35004875267278	85	7.35004875267278	9.92166666666667	2.36136453788179	PipAc2-4
SUPT5H	O00267 740	SUPT5H Transcription elongation factor SPT5	6	11.1466666666667	4.79333333333333	9.91666666666667	19.8981181689794	13.0410807323115	92	13.0410807323115	9.91666666666667	2.06884561891516	PipAc2-4
HNRNPLL	Q8WVV9 535	HNRNPLL Heterogeneous nuclear ribonucleoprotein L-like HNRNPLL Heterogeneous nuclear ribonucleoprotein L-...	2	19.7	9.915	8.75	18.3777052430384	24.2537625946986	194	18.3777052430384	9.915	1.13314285714286	PipAc2-3
MCCC1	Q96RQ3 509	MCCC1 Methylcrotonoyl-CoA carboxylase subunit alpha, mitochondrial MCCC1 Methylcrotonoyl-CoA carboxylase subunit alph...	6	8.73333333333333	-7.29166666666667	9.915	22.2699972309533	10.7094420956463	103	10.7094420956463	9.915	9.915	PipAc2-4
HDAC2	Q92769 101;111	HDAC2 Histone deacetylase 2	4	9.7175	-15.965	9.91125	20.9514967643523	15.8234227097047	186	15.8234227097047	9.91125	9.91125	PipAc2-4
MFN2	O95140 521;530	MFN2 Mitofusin-2	4	16.225	5.7375	9.8925	21.0063044108191	22.9995353213929	182	22.9995353213929	9.8925	1.72418300653595	PipAc2-4
CLTC	Q00610 1528	CLTC Clathrin heavy chain 1	4	17.355	0.574999999999999	9.8925	23.2638553697934	10.0257481017628	53	10.0257481017628	9.8925	9.8925	PipAc2-4
MRPS18C	Q9Y3D5 90	MRPS18C 28S ribosomal protein S18c, mitochondrial	6	7.22666666666667	9.88666666666667	7.66333333333333	11.6905682781748	13.3781413756421	113	11.6905682781748	9.88666666666667	1.29012614180078	PipAc2-3
SNRNP200	O75643 1127	SNRNP200 U5 small nuclear ribonucleoprotein 200 kDa helicase SNRNP200 U5 small nuclear ribonucleoprotein 200 kD...	2	5.23	-21.125	9.88	42.0233560059165	42.5395439561827	451	42.5395439561827	9.88	9.88	PipAc2-4
ATAD1	Q8NBU5 137	ATAD1 ATPase family AAA domain-containing protein 1 ATAD1 ATPase family AAA domain-containing protein ...	6	8.85666666666667	2.64666666666667	9.88	21.8397093997761	19.4817442750899	108	19.4817442750899	9.88	3.73299748110831	PipAc2-4
MARCH6	O60337 52;55	MARCH6 E3 ubiquitin-protein ligase MARCH6	6	7.50333333333333	3.07666666666667	9.87166666666667	14.5989611502554	13.4195982304489	142	13.4195982304489	9.87166666666667	3.20855904658722	PipAc2-4
URB2	Q14146 1294	URB2 Unhealthy ribosome biogenesis protein 2 homolog URB2 Unhealthy ribosome biogenesis protein 2 homol...	6	10.52	6.47833333333333	9.86833333333333	5.54585400697374	14.4122273319105	122	14.4122273319105	9.86833333333333	1.52328273732956	PipAc2-4
SMU1	Q2TAY7 312	SMU1 WD40 repeat-containing protein SMU1	2	1.8	9.865	5.92	9.68029183444384	9.22067242667258	103	9.68029183444384	9.865	1.66638513513514	PipAc2-3
SLC25A3	Q00325 237	SLC25A3 Phosphate carrier protein, mitochondrial	4	7.62	8.7425	9.8625	14.0737850274899	10.6092801358056	88	10.6092801358056	9.8625	1.12810980840721	PipAc2-4
FBXO11	Q86XK2 581	FBXO11 F-box only protein 11	4	4.225	2.5925	9.8525	17.1700094641791	13.772054736555	64	13.772054736555	9.8525	3.80038572806172	PipAc2-4
ELOVL5	Q9NYP7 61	ELOVL5 Elongation of very long chain fatty acids protein 5 ELOVL5 Elongation of very long chain fatty acids p...	4	6.255	5.26	9.85	3.84894790819517	8.1248466652198	63	8.1248466652198	9.85	1.87262357414449	PipAc2-4
TXNDC12	O95881 66;69	TXNDC12 Thioredoxin domain-containing protein 12	4	25.04	-15.075	9.8425	32.7552138343399	21.798550983953	253	21.798550983953	9.8425	9.8425	PipAc2-4
HADHA	P40939 349	HADHA Trifunctional enzyme subunit alpha, mitochondrial HADHA Trifunctional enzyme subunit alpha, mitochon...	4	10.345	3.1575	9.8325	24.4565933509419	15.1014577110953	102	15.1014577110953	9.8325	3.11401425178147	PipAc2-4
ZC3H11A	O75152 431	ZC3H11A Zinc finger CCCH domain-containing protein 11A ZC3H11A Zinc finger CCCH domain-containing protein...	6	12.6266666666667	-0.721666666666666	9.82666666666667	19.3654036019564	17.205857917194	78	17.205857917194	9.82666666666667	9.82666666666667	PipAc2-4
CDCA2	Q69YH5 422	CDCA2 Cell division cycle-associated protein 2	4	2.165	9.0575	9.8175	18.9960809554673	15.4662069795194	145	15.4662069795194	9.8175	1.08390836323489	PipAc2-4
CAND1	Q86VP6 356	CAND1 Cullin-associated NEDD8-dissociated protein 1 CAND1 Cullin-associated NEDD8-dissociated protein ...	2	11.37	9.815	9.165	16.0583950007465	16.8927810025466	172	16.0583950007465	9.815	1.0709219858156	PipAc2-3
PPP1R9B	Q96SB3 732	PPP1R9B Neurabin-2	2	9.1	9.815	-7.81	17.2321922575162	11.9925310089238	184	17.2321922575162	9.815	9.815	PipAc2-3
ECHS1	P30084 213;225	ECHS1 Enoyl-CoA hydratase, mitochondrial	6	8.69166666666667	2.57416666666667	9.81416666666667	10.1884681953013	11.6206387159513	68	11.6206387159513	9.81416666666667	3.81256069925542	PipAc2-4
APC	P25054 1098	APC Adenomatous polyposis coli protein	4	5.01	-10.6125	9.81	28.0232360432077	35.1015127879127	278	35.1015127879127	9.81	9.81	PipAc2-4
NUP160	Q12769 1042	NUP160 Nuclear pore complex protein Nup160	4	24.6	-10.425	9.805	24.1862019892886	14.1649814683959	175	14.1649814683959	9.805	9.805	PipAc2-4
WAPL	Q7Z5K2 891	WAPL Wings apart-like protein homolog	4	9.125	8	9.8025	11.2720657674921	7.18384472270942	70	7.18384472270942	9.8025	1.2253125	PipAc2-4
KPNB1	Q14974 543	KPNB1 Importin subunit beta-1	6	6.31	6.83666666666667	9.80166666666667	18.3362413451249	13.3559251520315	92	13.3559251520315	9.80166666666667	1.43369088249634	PipAc2-4
TNRC18	O15417 1662	TNRC18 Trinucleotide repeat-containing gene 18 protein TNRC18 Trinucleotide repeat-containing gene 18 pro...	2	2.55	-1.255	9.8	3.9527269068328	3.1961226509632	34	3.1961226509632	9.8	9.8	PipAc2-4
RPS12	P25398 106;108	RPS12 40S ribosomal protein S12	6	8.0825	-0.909166666666667	9.79833333333333	19.5006406091356	9.88206540489723	59	9.88206540489723	9.79833333333333	9.79833333333333	PipAc2-4
UQCRC1	P31930 268	UQCRC1 Cytochrome b-c1 complex subunit 1, mitochondrial UQCRC1 Cytochrome b-c1 complex subunit 1, mitochon...	6	5.49	1.16	9.79166666666667	14.5804142602328	10.2730373632469	114	10.2730373632469	9.79166666666667	8.44109195402299	PipAc2-4
BCOR	Q6W2J9 1436	BCOR BCL-6 corepressor	4	16.65	2.8975	9.78	9.32317319013936	10.6840160988273	68	10.6840160988273	9.78	3.37532355478861	PipAc2-4
NCOA5	Q9HCD5 200	NCOA5 Nuclear receptor coactivator 5	2	6.15	9.78	3.28	13.1097597231986	10.7480230740355	141	13.1097597231986	9.78	2.98170731707317	PipAc2-3
RPS5	P46782 172	RPS5 40S ribosomal protein S5	6	7.79333333333333	-5.255	9.77666666666667	24.6432341627474	19.5155442318852	142	19.5155442318852	9.77666666666667	9.77666666666667	PipAc2-4
CCAR1	Q8IX12 465	CCAR1 Cell division cycle and apoptosis regulator protein 1 CCAR1 Cell division cycle and apoptosis regulator ...	6	13.58	9.77166666666667	5.50333333333333	14.6615775640504	10.7100582009001	122	14.6615775640504	9.77166666666667	1.7755905511811	PipAc2-3
DST	Q03001 3653	DST Dystonin	2	23.86	3.7	9.755	10.5217489040558	21.4889750802592	231	21.4889750802592	9.755	2.63648648648649	PipAc2-4
EDC4	Q6P2E9 976	EDC4 Enhancer of mRNA-decapping protein 4	4	18.835	1.195	9.7425	22.387080351548	20.9754068295866	223	20.9754068295866	9.7425	8.15271966527197	PipAc2-4
DDX24	Q9GZR7 467	DDX24 ATP-dependent RNA helicase DDX24	4	0.785	9.7425	9.4275	13.8241030450442	9.3387093148179	74	13.8241030450442	9.7425	1.03341288782816	PipAc2-3
SLC25A28	Q96A46 49	SLC25A28 Mitoferrin-2	4	4.71	3.54	9.735	27.106423592942	18.6581751519274	216	18.6581751519274	9.735	2.75	PipAc2-4
AK2	P54819 92	AK2 Adenylate kinase 2, mitochondrial	4	10.595	9.7325	7.1775	43.4585798011547	49.7632229496175	501	43.4585798011547	9.7325	1.35597352838732	PipAc2-3
ESYT1	Q9BSJ8 890	ESYT1 Extended synaptotagmin-1	2	1.33	1.43	9.73	38.05648696346	4.87903679018718	53	4.87903679018718	9.73	6.80419580419581	PipAc2-4
DHRS7	Q9Y394 233	DHRS7 Dehydrogenase/reductase SDR family member 7	2	5.2	0.96	9.73	6.49124025129251	7.63675323681471	82	7.63675323681471	9.73	9.73	PipAc2-4
SPTY2D1	Q68D10 433	SPTY2D1 Protein SPT2 homolog	4	5.035	9.7225	-1.87	18.4702307782009	22.3855459318433	215	18.4702307782009	9.7225	9.7225	PipAc2-3
CKAP2L	Q8IYA6 124	CKAP2L Cytoskeleton-associated protein 2-like	6	7.37666666666667	9.72166666666667	-10.67	48.5415819341178	23.2322439725482	293	48.5415819341178	9.72166666666667	9.72166666666667	PipAc2-3
TPI1	P60174 124	TPI1 Triosephosphate isomerase	6	12.9866666666667	-10.44	9.715	19.4686085789406	27.5295526661804	292	27.5295526661804	9.715	9.715	PipAc2-4
CAP1	Q01518 427	CAP1 Adenylyl cyclase-associated protein 1	4	20.37	9.715	5.765	36.4009345118135	14.1627692678139	421	36.4009345118135	9.715	1.68516912402428	PipAc2-3
NUP210	Q8TEM1 1592	NUP210 Nuclear pore membrane glycoprotein 210	4	10.825	9.7125	8.15	16.6096605925588	14.1883919690241	160	16.6096605925588	9.7125	1.19171779141104	PipAc2-3
MVP	Q14764 572	MVP Major vault protein	2	2.09	9.71	-4.35	16.6594357647551	1.14551298552221	180	16.6594357647551	9.71	9.71	PipAc2-3
TBC1D15	Q8TC07 605	TBC1D15 TBC1 domain family member 15	2	16.57	9.7	-5.035	3.12541197284454	20.3151778234895	34	3.12541197284454	9.7	9.7	PipAc2-3
ALDH7A1	P49419 478	ALDH7A1 Alpha-aminoadipic semialdehyde dehydrogenase ALDH7A1 Alpha-aminoadipic semialdehyde dehydrogena...	6	17.85	2.09166666666667	9.695	25.0289771398407	14.9503976535743	175	14.9503976535743	9.695	4.63505976095618	PipAc2-4
NUP98	P52948 760	NUP98 Nuclear pore complex protein Nup98-Nup96	4	9.725	9.695	-18.62	16.6935766089835	28.7146350606562	108	16.6935766089835	9.695	9.695	PipAc2-3
COL4A4	P53420 266	COL4A4 Collagen alpha-4(IV) chain	2	0.65	1.23	9.685	9.26309883354377	11.8157543136272	128	11.8157543136272	9.685	7.8739837398374	PipAc2-4
CCDC28B	Q9BUN5 114	CCDC28B Coiled-coil domain-containing protein 28B	2	13.62	-7.4	9.685	9.47523086789974	7.99737769521985	87	7.99737769521985	9.685	9.685	PipAc2-4
ATP2C1	P98194 195	ATP2C1 Calcium-transporting ATPase type 2C member 1 ATP2C1 Calcium-transporting ATPase type 2C member ...	6	9.07	3.62333333333333	9.67166666666667	12.4626733354713	11.523000332668	120	11.523000332668	9.67166666666667	2.66927322907084	PipAc2-4
SEC23B	Q15437 434	SEC23B Protein transport protein Sec23B	2	5.61	-0.0800000000000001	9.67	13.350176028802	1.65462986797652	18	1.65462986797652	9.67	9.67	PipAc2-4
CPT1A	P50416 304	CPT1A Carnitine O-palmitoyltransferase 1, liver isoform CPT1A Carnitine O-palmitoyltransferase 1, liver is...	6	7.18666666666667	7.56833333333333	9.66833333333333	8.46352271023518	9.75140075407973	109	9.75140075407973	9.66833333333333	1.27747192248403	PipAc2-4
CCAR2	Q8N163 387;399	CCAR2 Cell cycle and apoptosis regulator protein 2 CCAR2 Cell cycle and apoptosis regulator protein 2...	4	3.3825	3.3675	9.6675	23.2217805447099	10.7809287633302	73	10.7809287633302	9.6675	2.87082405345212	PipAc2-4
AP2A1	O95782 941	AP2A1 AP-2 complex subunit alpha-1	2	15.74	-6.585	9.66	15.5492781182922	0.410121933088198	4	0.410121933088198	9.66	9.66	PipAc2-4
EXOSC9	Q06265 61	EXOSC9 Exosome complex component RRP45	4	10.695	5.7275	9.66	17.7163980067432	9.39069752467834	100	9.39069752467834	9.66	1.68659973810563	PipAc2-4
TCEB3	Q14241 568	TCEB3 Transcription elongation factor B polypeptide 3 TCEB3 Transcription elongation factor B polypeptid...	6	4.76666666666667	-4.75	9.65833333333333	19.5661585396827	17.3232553715134	129	17.3232553715134	9.65833333333333	9.65833333333333	PipAc2-4
CPT1A	P50416 96	CPT1A Carnitine O-palmitoyltransferase 1, liver isoform CPT1A Carnitine O-palmitoyltransferase 1, liver is...	4	13.625	9.0725	9.6575	28.4210395951075	20.4722077868184	254	20.4722077868184	9.6575	1.06448057316065	PipAc2-4
NUP93	Q8N1F7 328	NUP93 Nuclear pore complex protein Nup93	4	14.355	-3.6275	9.655	12.1235703624524	9.30096948351801	16	9.30096948351801	9.655	9.655	PipAc2-4
NOL10	Q9BSC4 92	NOL10 Nucleolar protein 10	4	15.52	-3.115	9.655	16.4276281509738	26.1671734558142	111	26.1671734558142	9.655	9.655	PipAc2-4
LRPPRC	P42704 208	LRPPRC Leucine-rich PPR motif-containing protein, mitochondrial LRPPRC Leucine-rich PPR motif-containing protein, ...	6	7.29666666666667	5.94166666666667	9.64833333333333	14.9707841032682	9.21190624499982	54	9.21190624499982	9.64833333333333	1.62384291725105	PipAc2-4
MACROD1	Q9BQ69 246	MACROD1 O-acetyl-ADP-ribose deacetylase MACROD1	4	13.435	9.645	9.0825	18.4866843971546	10.5894330191312	127	18.4866843971546	9.645	1.06193228736581	PipAc2-3
SKIV2L2	P42285 650	SKIV2L2 Superkiller viralicidic activity 2-like 2	6	13.23	5.37	9.64	10.0639574720882	10.6106078996446	53	10.6106078996446	9.64	1.7951582867784	PipAc2-4
C5orf45	Q6NTE8 126	C5orf45 UPF0544 protein C5orf45	2	3.79	9.64	8.435	28.9489516217773	23.8082853225511	315	28.9489516217773	9.64	1.14285714285714	PipAc2-3
LYAR	Q9NX58 51	LYAR Cell growth-regulating nucleolar protein	6	7.91	2.58166666666667	9.63833333333333	5.60209395375217	10.8111339214102	159	10.8111339214102	9.63833333333333	3.73337637185281	PipAc2-4
SMPD4	Q9NXE4 737	SMPD4 Sphingomyelin phosphodiesterase 4	4	12.105	-1.185	9.6375	11.8574491354591	19.6042722809766	157	19.6042722809766	9.6375	9.6375	PipAc2-4
NUDCD1	Q96RS6 32	NUDCD1 NudC domain-containing protein 1	6	15.1033333333333	-29.1	9.63666666666666	49.026120384954	48.8984092447461	404	48.8984092447461	9.63666666666666	9.63666666666666	PipAc2-4
RAD52	P43351 64	RAD52 DNA repair protein RAD52 homolog	2	4.97	9.635	-6.975	3.89615836433788	3.79716341497176	42	3.89615836433788	9.635	9.635	PipAc2-3
SLC38A10	Q9HBR0 301	SLC38A10 Putative sodium-coupled neutral amino acid transporter 10 SLC38A10 Putative sodium-coupled neutral amino aci...	4	18.04	9.6325	5.395	15.0444172923602	23.0733562072505	63	15.0444172923602	9.6325	1.78544949026877	PipAc2-3
TMEM62	Q0P6H9 325	TMEM62 Transmembrane protein 62	6	9.88666666666667	-0.965	9.62666666666667	15.0721979153672	16.6303850426461	208	16.6303850426461	9.62666666666667	9.62666666666667	PipAc2-4
PAQR4	Q8N4S7 205	PAQR4 Progestin and adipoQ receptor family member 4 PAQR4 Progestin and adipoQ receptor family member ...	6	7.54666666666667	9.62666666666667	-1.28833333333333	13.4521770233173	18.3036973496249	155	13.4521770233173	9.62666666666667	9.62666666666667	PipAc2-3
GOLGB1	Q14789 2664	GOLGB1 Golgin subfamily B member 1	6	10.2466666666667	0.115000000000001	9.62333333333333	13.763471582417	13.4587067234065	159	13.4587067234065	9.62333333333333	9.62333333333333	PipAc2-4
RFC1	P35251 665	RFC1 Replication factor C subunit 1	6	2.67	9.62166666666667	-1.84333333333333	19.7808810892404	20.8707073829965	207	19.7808810892404	9.62166666666667	9.62166666666667	PipAc2-3
THOC6	Q86W42 314	THOC6 THO complex subunit 6 homolog	6	7.61	9.61666666666667	7.04666666666667	12.3568728514405	4.3462796351209	129	12.3568728514405	9.61666666666667	1.3647114474929	PipAc2-3
GMPR2	Q9P2T1 186	GMPR2 GMP reductase 2	6	10.0033333333333	-10.8716666666667	9.61666666666667	22.3592203948766	19.529101020443	215	19.529101020443	9.61666666666667	9.61666666666667	PipAc2-4
SPTLC2	O15270 204	SPTLC2 Serine palmitoyltransferase 2	4	10.635	9.615	8.8775	14.8460668191949	13.0300227039966	177	14.8460668191949	9.615	1.0830751900873	PipAc2-3
RRP8	O43159 451	RRP8 Ribosomal RNA-processing protein 8	6	7.68333333333333	1.06833333333333	9.615	20.665839849052	14.8394551786782	180	14.8394551786782	9.615	9	PipAc2-4
YWHAQ	P27348 237	YWHAQ 14-3-3 protein theta	2	4.43	-13.315	9.615	18.9575328036113	14.7431763877395	161	14.7431763877395	9.615	9.615	PipAc2-4
PHF5A	Q7RTV0 30;33;40	PHF5A PHD finger-like domain-containing protein 5A PHF5A PHD finger-like domain-containing protein 5A...	4	5.4925	-23.91875	9.6075	37.7470595709123	7.35510990173952	62	7.35510990173952	9.6075	9.6075	PipAc2-4
KPNA4	O00629 325	KPNA4 Importin subunit alpha-3	2	25.64	9.605	3.98	9.99141881816592	9.05096679918781	109	9.99141881816592	9.605	2.41331658291457	PipAc2-3
CRAMP1	Q96RY5 628	CRAMP1 Protein cramped-like	2	6.98	-7.84	9.605	21.5667568261897	12.4238661454476	136	12.4238661454476	9.605	9.605	PipAc2-4
D2HGDH	Q8N465 286;299	D2HGDH D-2-hydroxyglutarate dehydrogenase, mitochondrial D2HGDH D-2-hydroxyglutarate dehydrogenase, mitocho...	4	9.07	1.19875	9.59875	9.99723909803768	24.616574150695	289	24.616574150695	9.59875	8.00729927007299	PipAc2-4
DLAT	P10515 291	DLAT Dihydrolipoyllysine-residue acetyltransferase component of pyruvate dehydrogenase complex, mitochondrial DLAT Dihydrolipoyllysine-residue acetyltransferase...	6	8.22666666666667	4.77833333333333	9.59666666666667	17.0112520605235	12.7388016181534	94	12.7388016181534	9.59666666666667	2.00837111963725	PipAc2-4
IMP3	Q9NV31 107;98	IMP3 U3 small nucleolar ribonucleoprotein protein IMP3 IMP3 U3 small nucleolar ribonucleoprotein protein ...	6	7.00333333333333	8.88916666666667	9.59583333333333	14.6820183955295	9.21095457412893	106	9.21095457412893	9.59583333333333	1.07949751570263	PipAc2-4
GSG2	Q8TF76 300	GSG2 Serine/threonine-protein kinase haspin	6	8.48666666666667	1.64666666666667	9.595	14.9683007274262	16.240859275297	165	16.240859275297	9.595	5.82692307692308	PipAc2-4
ZNF77	Q15935 335	ZNF77 Zinc finger protein 77	4	8.625	-4.3075	9.5825	8.26700016128382	26.4790966298575	334	26.4790966298575	9.5825	9.5825	PipAc2-4
IDH3A	P50213 127	IDH3A Isocitrate dehydrogenase [NAD] subunit alpha, mitochondrial [REVIEWED] ENSG00000166411;P50213;D3DW83;Q9H3X0 IDH3A Isocitrate dehydrogenase [NAD] subunit alpha...	6	12.8033333333333	-1.89166666666667	9.575	11.8312221121348	11.6970026075059	86	11.6970026075059	9.575	9.575	PipAc2-4
POMT2	Q9UKY4 21	POMT2 Protein O-mannosyl-transferase 2	4	5.275	0.535	9.5675	14.8409018144676	20.8623686334989	84	20.8623686334989	9.5675	9.5675	PipAc2-4
ZNF609	O15014 1329;1338	ZNF609 Zinc finger protein 609	2	3.08	-1.685	9.565	13.9229325215631	4.82953931550412	53	4.82953931550412	9.565	9.565	PipAc2-4
DHRS2	Q13268 111;119	DHRS2 Dehydrogenase/reductase SDR family member 2, mitochondrial DHRS2 Dehydrogenase/reductase SDR family member 2,...	4	6.865	-11.12	9.565	13.3922241120236	12.0422741484599	151	12.0422741484599	9.565	9.565	PipAc2-4
ZNF136	P52737 291	ZNF136 Zinc finger protein 136	6	7.72333333333333	-0.92	9.56166666666667	11.5393656671413	11.055661747117	125	11.055661747117	9.56166666666667	9.56166666666667	PipAc2-4
MIPEP	Q99797 142	MIPEP Mitochondrial intermediate peptidase	4	6.555	3.055	9.555	15.5681651669895	15.4075619961974	199	15.4075619961974	9.555	3.12765957446809	PipAc2-4
NSA2	O95478 193	NSA2 Ribosome biogenesis protein NSA2 homolog	6	7.54333333333333	-1.07166666666667	9.53166666666666	20.4680594260098	22.9593121993379	274	22.9593121993379	9.53166666666666	9.53166666666666	PipAc2-4
MRPL46	Q9H2W6 210	MRPL46 39S ribosomal protein L46, mitochondrial	2	14.15	9.53	7.475	10.2530483272049	1.54856385079854	113	10.2530483272049	9.53	1.27491638795987	PipAc2-3
HNF4G	Q14541 208	HNF4G Hepatocyte nuclear factor 4-gamma	4	14.32	6.515	9.5225	24.8232021839783	26.2328018264665	318	26.2328018264665	9.5225	1.46162701458173	PipAc2-4
DDX54	Q8TDD1 149	DDX54 ATP-dependent RNA helicase DDX54	2	14.45	-6.36	9.52	1.7819090885901	31.0278455584657	342	31.0278455584657	9.52	9.52	PipAc2-4
MYO1D	O94832 666	MYO1D Unconventional myosin-Id	2	20.73	-6.54	9.515	24.9467272402614	17.5857456481094	194	17.5857456481094	9.515	9.515	PipAc2-4
NAT10	Q9H0A0 486;489	NAT10 RNA cytidine acetyltransferase	2	23.38	9.505	7.49	4.29213816180234	3.46482322781408	47	4.29213816180234	9.505	1.26902536715621	PipAc2-3
MORC2	Q9Y6X9 962	MORC2 MORC family CW-type zinc finger protein 2	4	11.11	-6.2775	9.5025	30.8362593656667	10.8339539565817	77	10.8339539565817	9.5025	9.5025	PipAc2-4
ENTPD2	Q9Y5L3 323	ENTPD2 Ectonucleoside triphosphate diphosphohydrolase 2 ENTPD2 Ectonucleoside triphosphate diphosphohydrol...	6	13.2933333333333	-2.79166666666667	9.49	19.8233755114175	12.1863152757509	81	12.1863152757509	9.49	9.49	PipAc2-4
NIPBL	Q6KC79 52;56	NIPBL Nipped-B-like protein	6	7.09	-3.245	9.4875	16.0642584640562	17.8305063725066	119	17.8305063725066	9.4875	9.4875	PipAc2-4
EXOSC1	Q9Y3B2 8	EXOSC1 Exosome complex component CSL4	4	12.055	5.8975	9.485	16.0778986500102	7.10823231659367	30	7.10823231659367	9.485	1.60830860534125	PipAc2-4
PIGT	Q969N2 272	PIGT GPI transamidase component PIG-T	4	5.66	0.905	9.48	18.6449877089438	8.03729224718541	77	8.03729224718541	9.48	9.48	PipAc2-4
MACROD1	Q9BQ69 186	MACROD1 O-acetyl-ADP-ribose deacetylase MACROD1	6	5.74333333333333	-0.946666666666667	9.46333333333333	18.0428220261318	18.4624729293415	178	18.4624729293415	9.46333333333333	9.46333333333333	PipAc2-4
KDM6B	O15054 921	KDM6B Lysine-specific demethylase 6B	4	10.595	5.3375	9.4625	16.0310019961324	12.8179727336268	142	12.8179727336268	9.4625	1.7728337236534	PipAc2-4
RFC1	P35251 916	RFC1 Replication factor C subunit 1	4	7.65	-1.8975	9.46	8.87602153745322	8.75862622409093	63	8.75862622409093	9.46	9.46	PipAc2-4
ALDH5A1	P51649 110	ALDH5A1 Succinate-semialdehyde dehydrogenase, mitochondrial ALDH5A1 Succinate-semialdehyde dehydrogenase, mito...	6	8.43	9.29	9.45666666666667	17.6604269484064	16.6779179356018	106	16.6779179356018	9.45666666666667	1.01794043774668	PipAc2-4
SEC24B	O95487 555	SEC24B Protein transport protein Sec24B	4	23.495	9.455	6.0425	4.91666892655315	8.39040076516015	37	4.91666892655315	9.455	1.56474968969797	PipAc2-3
SARS2	Q9NP81 64;66	SARS2 Serine--tRNA ligase, mitochondrial	6	7.23666666666667	-6.4075	9.4525	17.900061661905	22.7774111237428	285	22.7774111237428	9.4525	9.4525	PipAc2-4
DDX42	Q86XP3 281	DDX42 ATP-dependent RNA helicase DDX42	6	12.07	9.45166666666667	0.696666666666667	11.1825889965905	8.69128452339852	84	11.1825889965905	9.45166666666667	9.45166666666667	PipAc2-3
SLC5A3	P53794 609	SLC5A3 Sodium/myo-inositol cotransporter	4	13.405	9.45	7.4225	19.4233158858111	18.4544527147244	185	19.4233158858111	9.45	1.27315594476255	PipAc2-3
NFIX	Q14938 156;162	NFIX Nuclear factor 1 X-type	4	12.1675	8.885	9.45	15.6747998392324	9.047460969797	72	9.047460969797	9.45	1.06359032076533	PipAc2-4
MGA	Q8IWI9 2169	MGA MAX gene-associated protein	6	15.55	-5.51333333333333	9.45	16.451490712597	11.7551418536741	73	11.7551418536741	9.45	9.45	PipAc2-4
EPS15	P42566 419	EPS15 Epidermal growth factor receptor substrate 15 EPS15 Epidermal growth factor receptor substrate 1...	2	21.86	-20.28	9.445	43.5153513142201	15.662415203282	174	15.662415203282	9.445	9.445	PipAc2-4
MYBBP1A	Q9BQG0 1009	MYBBP1A Myb-binding protein 1A	2	7.29	-18.105	9.445	48.1751850022395	12.9754094347731	144	12.9754094347731	9.445	9.445	PipAc2-4
PRPF8	Q6P2Q9 2216;2223	PRPF8 Pre-mRNA-processing-splicing factor 8	2	13.75	-24.74	9.43	9.48937300352347	10.4368960903134	116	10.4368960903134	9.43	9.43	PipAc2-4
MESDC2	Q14696 180	MESDC2 LDLR chaperone MESD	6	7.54	-6.78666666666667	9.42333333333333	15.9555277777536	10.1541157501117	138	10.1541157501117	9.42333333333333	9.42333333333333	PipAc2-4
ACSL3	O95573 561;573	ACSL3 Long-chain-fatty-acid--CoA ligase 3	4	7.2125	1.9275	9.41875	11.44218619845	13.4473041753109	162	13.4473041753109	9.41875	4.88651102464332	PipAc2-4
BCKDK	O14874 152	BCKDK [3-methyl-2-oxobutanoate dehydrogenase [lipoamide]] kinase, mitochondrial [REVIEWED] ENSG00000103507;O14874;A8MY43;Q6FGL4;Q96G95;Q96IN5 BCKDK [3-methyl-2-oxobutanoate dehydrogenase [lipo...	2	2.24	9.41	-10.785	49.3419111911973	32.5198408667693	550	49.3419111911973	9.41	9.41	PipAc2-3
DSP	P15924 2190	DSP Desmoplakin	4	10.565	-5.125	9.4075	19.3916571408084	6.79973222511985	84	6.79973222511985	9.4075	9.4075	PipAc2-4
CERS1	P27544 89;90	CERS1 Ceramide synthase 1	4	11.1225	3.91875	9.4025	14.1426484878187	31.6645844490865	317	31.6645844490865	9.4025	2.3993620414673	PipAc2-4
ADAR	P55265 909	ADAR Double-stranded RNA-specific adenosine deaminase ADAR Double-stranded RNA-specific adenosine deamin...	6	6.93	5.56666666666667	9.40166666666667	17.5340522032606	16.9008513592265	209	16.9008513592265	9.40166666666667	1.68892215568862	PipAc2-4
FDFT1	P37268 147	FDFT1 Squalene synthase	2	0.74	6.31	9.395	0.551543289325507	12.1127391617256	135	12.1127391617256	9.395	1.48890649762282	PipAc2-4
RFC5	P40937 73	RFC5 Replication factor C subunit 5	4	13.26	2.39	9.3925	15.8354075834294	9.05064040091455	29	9.05064040091455	9.3925	3.92991631799163	PipAc2-4
DYNC1H1	Q14204 4644	DYNC1H1 Cytoplasmic dynein 1 heavy chain 1	2	12.3	9.175	9.39	17.7695934112179	9.2772409691675	104	9.2772409691675	9.39	1.02343324250681	PipAc2-4
NAXE	Q8NCW5 283	NAXE NAD(P)H-hydrate epimerase	4	8.95	-3.645	9.385	23.2583841513836	25.0439300696463	231	25.0439300696463	9.385	9.385	PipAc2-4
SMARCD2	Q92925 365	SMARCD2 SWI/SNF-related matrix-associated actin-dependent regulator of chromatin subfamily D member 2 SMARCD2 SWI/SNF-related matrix-associated actin-de...	6	6.13666666666667	3.66	9.385	8.98292825308095	13.7510039633475	161	13.7510039633475	9.385	2.56420765027322	PipAc2-4
SF3B3	Q15393 1054	SF3B3 Splicing factor 3B subunit 3	2	9.82	-8.24	9.38	13.7602979618902	17.7625223434061	199	17.7625223434061	9.38	9.38	PipAc2-4
ATXN7L2	Q5T6C5 629	ATXN7L2 Ataxin-7-like protein 2	2	25.78	8.72	9.38	9.37623591853362	3.32340187157677	37	3.32340187157677	9.38	1.0756880733945	PipAc2-4
RAD21	O60216 78	RAD21 Double-strand-break repair protein rad21 homolog RAD21 Double-strand-break repair protein rad21 hom...	6	6.30666666666667	1.67666666666667	9.37166666666667	7.62791889486685	6.35790348044595	83	6.35790348044595	9.37166666666667	5.58946322067594	PipAc2-4
EIF2S2	P20042 281;284	EIF2S2 Eukaryotic translation initiation factor 2 subunit 2 EIF2S2 Eukaryotic translation initiation factor 2 ...	2	21.66	9.36	-2.58	3.01227488785469	23.4335187285222	34	3.01227488785469	9.36	9.36	PipAc2-3
HNRNPL	P14866 260;261	HNRNPL Heterogeneous nuclear ribonucleoprotein L	6	7.39833333333333	1.82083333333333	9.35916666666667	15.2802285377761	9.07714625676301	63	9.07714625676301	9.35916666666667	5.14004576659039	PipAc2-4
FAHD2B	Q6P2I3 215	FAHD2B Fumarylacetoacetate hydrolase domain-containing protein 2B FAHD2B Fumarylacetoacetate hydrolase domain-contai...	6	12.29	-8.14	9.35833333333333	21.8909488145215	8.96515792759205	72	8.96515792759205	9.35833333333333	9.35833333333333	PipAc2-4
DARS2	Q6PI48 152	DARS2 Aspartate--tRNA ligase, mitochondrial	6	6.94	9.35333333333333	6.53666666666667	12.4429846366001	14.6570906617468	134	12.4429846366001	9.35333333333333	1.43090260071392	PipAc2-3
MED15	Q96RN5 588	MED15 Mediator of RNA polymerase II transcription subunit 15 MED15 Mediator of RNA polymerase II transcription ...	6	8.79666666666667	6.99666666666667	9.35166666666667	12.4379574957734	5.62177344497861	15	5.62177344497861	9.35166666666667	1.33658885183421	PipAc2-4
RECQL4	A0A087WZ30 853;855;857	RECQL4 ATP-dependent DNA helicase Q4	2	3.66	-4.6	9.35	6.01040764008565	2.99813275223096	34	2.99813275223096	9.35	9.35	PipAc2-4
CASC5	Q8NG31 1202	CASC5 Protein CASC5	2	8.85	1.455	9.345	12.3955818742002	10.9106576337084	122	10.9106576337084	9.345	6.42268041237113	PipAc2-4
ZNF799	Q96GE5 348	ZNF799 Zinc finger protein 799	2	0.34	9.34	2.365	33.1774501732728	2.22738636073762	372	33.1774501732728	9.34	3.9492600422833	PipAc2-3
CROT	Q9UKG9 437;438	CROT Peroxisomal carnitine O-octanoyltransferase	2	26.76	9.34	8.035	31.7066680684048	31.3036172031285	356	31.7066680684048	9.34	1.16241443683883	PipAc2-3
RFC5	P40937 152;155	RFC5 Replication factor C subunit 5	4	9.925	-0.785	9.3375	9.56787158497995	5.78198567391284	54	5.78198567391284	9.3375	9.3375	PipAc2-4
SAFB	Q15424 463	SAFB Scaffold attachment factor B1	6	8.28666666666667	5.04666666666667	9.33666666666667	12.1856697258159	8.02685907853543	49	8.02685907853543	9.33666666666667	1.85006605019815	PipAc2-4
LEMD3	Q9Y2U8 833	LEMD3 Inner nuclear membrane protein Man1	2	24.22	-15.84	9.335	3.66281312654632	8.87419010389117	100	8.87419010389117	9.335	9.335	PipAc2-4
MARS2	Q96GW9 425;428	MARS2 Methionine--tRNA ligase, mitochondrial	6	5.31	-0.345000000000001	9.32833333333333	16.8864250213004	14.2534927883192	176	14.2534927883192	9.32833333333333	9.32833333333333	PipAc2-4
SMARCC2	Q8TAQ2 80	SMARCC2 SWI/SNF complex subunit SMARCC2	6	13.5933333333333	9.325	7.48666666666667	16.7476777494672	7.91527805365463	229	16.7476777494672	9.325	1.24554764024933	PipAc2-3
PKM	P14618 152	PKM Pyruvate kinase PKM	2	2.72	-6.56	9.32	35.4119076018223	1.21622366364086	14	1.21622366364086	9.32	9.32	PipAc2-4
NAT10	Q9H0A0 517	NAT10 RNA cytidine acetyltransferase	4	14.785	6.3025	9.32	11.942825949777	11.2601509758973	72	11.2601509758973	9.32	1.47877826259421	PipAc2-4
DDX39A	O00148 238	DDX39A ATP-dependent RNA helicase DDX39A	4	9.685	9.3175	5.24	15.7784586805345	22.2461307497132	175	15.7784586805345	9.3175	1.77814885496183	PipAc2-3
UBR4	Q5T4S7 260	UBR4 E3 ubiquitin-protein ligase UBR4	2	11.27	3.845	9.315	16.1573899501126	5.66392531730425	64	5.66392531730425	9.315	2.42262678803641	PipAc2-4
MED1	Q15648 135	MED1 Mediator of RNA polymerase II transcription subunit 1 MED1 Mediator of RNA polymerase II transcription s...	4	8.9	0.6625	9.31	16.1334215734501	12.5468269561139	143	12.5468269561139	9.31	9.31	PipAc2-4
FLII	Q13045 232	FLII Protein flightless-1 homolog	2	3.18	-8.545	9.305	5.5507882323144	8.8883322395149	100	8.8883322395149	9.305	9.305	PipAc2-4
SHROOM3	Q8TF72 508	SHROOM3 Protein Shroom3	4	13.265	-10.725	9.305	32.7859466845171	11.3284141284942	119	11.3284141284942	9.305	9.305	PipAc2-4
PLOD3	O60568 691	PLOD3 Procollagen-lysine,2-oxoglutarate 5-dioxygenase 3 PLOD3 Procollagen-lysine,2-oxoglutarate 5-dioxygen...	6	9.95666666666667	-3.36	9.29	20.0173125069276	19.6657773810241	221	19.6657773810241	9.29	9.29	PipAc2-4
URB2	Q14146 702	URB2 Unhealthy ribosome biogenesis protein 2 homolog URB2 Unhealthy ribosome biogenesis protein 2 homol...	6	9.40666666666667	-0.376666666666667	9.28833333333333	14.8133097809594	10.5424919571545	122	10.5424919571545	9.28833333333333	9.28833333333333	PipAc2-4
SRSF3	P84103 72;74	SRSF3 Serine/arginine-rich splicing factor 3	4	9.6275	-4.7925	9.28625	19.0626639883657	8.1319445962615	81	8.1319445962615	9.28625	9.28625	PipAc2-4
NUMA1	Q14980 65	NUMA1 Nuclear mitotic apparatus protein 1	6	14.4666666666667	7.40833333333333	9.28333333333333	10.2437598891553	8.40980776633251	69	8.40980776633251	9.28333333333333	1.25309336332958	PipAc2-4
EHMT1	Q9H9B1 842	EHMT1 Histone-lysine N-methyltransferase EHMT1	6	6.96	6.76666666666667	9.27833333333333	19.0422726234729	15.0946790845869	115	15.0946790845869	9.27833333333333	1.37118226600985	PipAc2-4
MCM3AP	O60318 1377	MCM3AP Germinal-center associated nuclear protein	6	5.17	6.03166666666667	9.275	8.43235060150292	9.13149878168967	86	9.13149878168967	9.275	1.53771760154739	PipAc2-4
DSP	P15924 682	DSP Desmoplakin	6	19.1633333333333	4.46833333333333	9.27333333333333	12.9725485802392	11.7562998714165	158	11.7562998714165	9.27333333333333	2.07534502051473	PipAc2-4
RHOF	Q9HBH0 30	RHOF Rho-related GTP-binding protein RhoF	6	7.93	-3.23666666666667	9.27333333333333	16.2496088158044	14.5769704214102	135	14.5769704214102	9.27333333333333	9.27333333333333	PipAc2-4
MRPL38	Q96DV4 143	MRPL38 39S ribosomal protein L38, mitochondrial	6	8.91333333333333	-1.08666666666667	9.25833333333333	17.7144174803087	16.5725959543659	262	16.5725959543659	9.25833333333333	9.25833333333333	PipAc2-4
SLC35B2	Q8TB61 80	SLC35B2 Adenosine 3'-phospho 5'-phosphosulfate transporter 1 SLC35B2 Adenosine 3'-phospho 5'-phosphosulfate tra...	4	7.315	1.575	9.2575	13.5614023365334	22.2259793559999	157	22.2259793559999	9.2575	5.87777777777778	PipAc2-4
FOXRED1	Q96CU9 331	FOXRED1 FAD-dependent oxidoreductase domain-containing protein 1 FOXRED1 FAD-dependent oxidoreductase domain-contai...	4	6.585	-3.9275	9.2575	6.51061889019265	10.7658236254052	101	10.7658236254052	9.2575	9.2575	PipAc2-4
VARS	P26640 444	VARS Valine--tRNA ligase	2	1.29	-9.565	9.255	37.0170399951158	21.1212795540422	239	21.1212795540422	9.255	9.255	PipAc2-4
RPS15A	P62244 72	RPS15A 40S ribosomal protein S15a	4	13.465	1.6375	9.255	18.4048424334467	10.1160153552012	44	10.1160153552012	9.255	5.65190839694657	PipAc2-4
NPC1	O15118 1261	NPC1 Niemann-Pick C1 protein	4	7.955	7.1275	9.25	11.1716646775074	10.080181876666	111	10.080181876666	9.25	1.29779024903543	PipAc2-4
DNAJB14	Q8TBM8 63	DNAJB14 DnaJ homolog subfamily B member 14	4	21.46	-0.912499999999998	9.245	27.9843579820347	24.1843041385661	242	24.1843041385661	9.245	9.245	PipAc2-4
PPFIBP1	Q86W92 788	PPFIBP1 Liprin-beta-1	6	13.22	-2.07833333333333	9.23166666666667	21.2011946990415	15.4831862569261	41	15.4831862569261	9.23166666666667	9.23166666666667	PipAc2-4
WDR43	Q15061 372	WDR43 WD repeat-containing protein 43	6	11.0266666666667	9.22333333333333	3.57166666666667	11.0548571527029	14.320992167677	119	11.0548571527029	9.22333333333333	2.5823611759216	PipAc2-3
NSD1	Q96L73 1312	NSD1 Histone-lysine N-methyltransferase, H3 lysine-36 and H4 lysine-20 specific NSD1 Histone-lysine N-methyltransferase, H3 lysine...	4	8.735	7.5375	9.2175	12.9387901933166	13.1209790666195	40	13.1209790666195	9.2175	1.2228855721393	PipAc2-4
PREPL	Q4J6C6 404;409	PREPL Prolyl endopeptidase-like	2	1.39	9.215	-5.945	0.869741340859454	6.68215908221287	10	0.869741340859454	9.215	9.215	PipAc2-3
ETNK1	Q9HBU6 222	ETNK1 Ethanolamine kinase 1	4	1.625	9.18	7.82	15.3099423033966	12.2580286615209	145	15.3099423033966	9.18	1.17391304347826	PipAc2-3
LMF2	Q9BU23 659	LMF2 Lipase maturation factor 2	6	7.92	5.42666666666667	9.16666666666667	15.9133072196406	17.9537034248276	134	17.9537034248276	9.16666666666667	1.68918918918919	PipAc2-4
PRKDC	P78527 1455	PRKDC DNA-dependent protein kinase catalytic subunit PRKDC DNA-dependent protein kinase catalytic subun...	6	11.25	-2.05833333333333	9.16333333333333	22.9915335866633	5.1070369752594	47	5.1070369752594	9.16333333333333	9.16333333333333	PipAc2-4
PIGH	Q14442 26	PIGH Phosphatidylinositol N-acetylglucosaminyltransferase subunit H PIGH Phosphatidylinositol N-acetylglucosaminyltran...	6	7.56666666666667	-8.46833333333333	9.16333333333333	10.332531958173	13.3251996858083	135	13.3251996858083	9.16333333333333	9.16333333333333	PipAc2-4
CRNKL1	Q9BZJ0 640	CRNKL1 Crooked neck-like protein 1	4	8.625	9.1575	5.45	16.1407256652234	15.6297131558239	152	16.1407256652234	9.1575	1.6802752293578	PipAc2-3
ELAC2	Q9BQ52 632;640	ELAC2 Zinc phosphodiesterase ELAC protein 2	2	6.05	-6.935	9.15	35.6593949752376	18.8514667864334	216	18.8514667864334	9.15	9.15	PipAc2-4
COPB1	P53618 235	COPB1 Coatomer subunit beta	2	20.52	9.14	-13.945	14.3401255224632	20.2727514166183	164	14.3401255224632	9.14	9.14	PipAc2-3
GTF3C1	Q12789 1363	GTF3C1 General transcription factor 3C polypeptide 1 GTF3C1 General transcription factor 3C polypeptide...	4	5.13	-2.285	9.14	26.4885289638112	18.1362969391954	121	18.1362969391954	9.14	9.14	PipAc2-4
AKAP10	O43572 466	AKAP10 A-kinase anchor protein 10, mitochondrial	2	0.53	-26.45	9.135	15.3442171517481	8.56306312016909	98	8.56306312016909	9.135	9.135	PipAc2-4
ACSF3	Q4G176 86;88	ACSF3 Acyl-CoA synthetase family member 3, mitochondrial ACSF3 Acyl-CoA synthetase family member 3, mitocho...	4	8.94	3.7	9.1275	14.4315880392053	3.74085885860453	40	3.74085885860453	9.1275	2.46689189189189	PipAc2-4
LRPPRC	P42704 952	LRPPRC Leucine-rich PPR motif-containing protein, mitochondrial LRPPRC Leucine-rich PPR motif-containing protein, ...	2	12.46	-15.675	9.115	9.79342891943369	10.9247997693322	126	10.9247997693322	9.115	9.115	PipAc2-4
MYO19	Q96H55 186	MYO19 Unconventional myosin-XIX	2	0.69	5.65	9.11	3.11126983722081	2.87085353161738	33	2.87085353161738	9.11	1.61238938053097	PipAc2-4
U2SURP	O15042 624	U2SURP U2 snRNP-associated SURP motif-containing protein U2SURP U2 snRNP-associated SURP motif-containing p...	6	5.59666666666667	7.55833333333333	9.10833333333333	12.0828861066662	11.5387233551492	184	11.5387233551492	9.10833333333333	1.20507166482911	PipAc2-4
ACSL3	O95573 503;504	ACSL3 Long-chain-fatty-acid--CoA ligase 3	6	6.96166666666667	-2.64166666666667	9.08666666666667	21.9197043015335	13.575751421806	187	13.575751421806	9.08666666666667	9.08666666666667	PipAc2-4
ZNF789	Q5FWF6 87	ZNF789 Zinc finger protein 789	6	7.41666666666667	6.155	9.08333333333333	10.7076285890014	16.6742024297016	119	16.6742024297016	9.08333333333333	1.47576496073653	PipAc2-4
PPIG	Q13427 10	PPIG Peptidyl-prolyl cis-trans isomerase G	6	9.15	-7.55333333333333	9.08	25.3861242939261	17.3927766615914	232	17.3927766615914	9.08	9.08	PipAc2-4
TRIM24	O15164 127;130;134	TRIM24 Transcription intermediary factor 1-alpha	2	9.44	-0.68	9.075	2.68700576850888	0.954594154601839	11	0.954594154601839	9.075	9.075	PipAc2-4
KPNA1	P52294 141	KPNA1 Importin subunit alpha-5	2	6.25	9.075	-1.985	1.88797510576808	15.9169736445092	22	1.88797510576808	9.075	9.075	PipAc2-3
SLC25A1	P53007 127;141	SLC25A1 Tricarboxylate transport protein, mitochondrial SLC25A1 Tricarboxylate transport protein, mitochon...	2	8.24	7.925	9.075	4.50427019615831	24.1335544418969	279	24.1335544418969	9.075	1.14511041009464	PipAc2-4
AKAP12	Q02952 1521	AKAP12 A-kinase anchor protein 12	2	3.13	-14.935	9.075	5.46593541857201	3.83958982184295	44	3.83958982184295	9.075	9.075	PipAc2-4
DHX36	Q9H2U1 977	DHX36 ATP-dependent RNA helicase DHX36	2	3.11	-5.48	9.07	5.13359523141433	3.80423448278363	44	3.80423448278363	9.07	9.07	PipAc2-4
KPNA6	O60684 467	KPNA6 Importin subunit alpha-7	2	1.25	9.06	-6.305	7.63675323681471	1.30814754519511	88	7.63675323681471	9.06	9.06	PipAc2-3
RBM22	Q9NW64 48	RBM22 Pre-mRNA-splicing factor RBM22	2	0.91	3.485	9.05	2.04353859762912	4.68104689145494	54	4.68104689145494	9.05	2.59684361549498	PipAc2-4
GATAD2A	Q86YP4 426	GATAD2A Transcriptional repressor p66-alpha	4	8.055	2.36	9.04	16.5329186775959	7.26245137677355	76	7.26245137677355	9.04	3.83050847457627	PipAc2-4
ZMYM3	Q14202 633;636	ZMYM3 Zinc finger MYM-type protein 3	6	8.6075	9.035	7.69833333333333	14.5757414905726	11.0860410727485	112	14.5757414905726	9.035	1.17363065598614	PipAc2-3
POLR2B	P30876 945	POLR2B DNA-directed RNA polymerase II subunit RPB2 POLR2B DNA-directed RNA polymerase II subunit RPB2...	4	13.825	1.6675	9.0325	16.9660609747814	12.2040331448255	84	12.2040331448255	9.0325	5.4167916041979	PipAc2-4
WDR76	Q9H967 527	WDR76 WD repeat-containing protein 76	6	8.56333333333333	-8.815	9.03	24.0273966546524	21.782162427087	296	21.782162427087	9.03	9.03	PipAc2-4
ADNP	Q9H2P0 75;76;79	ADNP Activity-dependent neuroprotector homeobox protein ADNP Activity-dependent neuroprotector homeobox pr...	4	8.555	9.02125	7.2425	4.4968217943343	18.5929670843575	19	4.4968217943343	9.02125	1.24559889540904	PipAc2-3
INTS3	Q68E01 498	INTS3 Integrator complex subunit 3	2	8.19	9.01	2.885	6.23668181006535	6.13061579288737	73	6.23668181006535	9.01	3.12305025996534	PipAc2-3
BBX	Q8WY36 870;874	BBX HMG box transcription factor BBX	2	17.21	-15.875	9.005	39.8171828486145	4.75882863738546	55	4.75882863738546	9.005	9.005	PipAc2-4
MARS2	Q96GW9 170;175	MARS2 Methionine--tRNA ligase, mitochondrial	4	10.625	-6.61125	9.00375	10.1830826824035	11.1268843909695	150	11.1268843909695	9.00375	9.00375	PipAc2-4
DCXR	Q7Z4W1 150	DCXR L-xylulose reductase	6	11.1066666666667	1.07666666666667	9.00166666666667	17.7238908444694	12.6811315215428	198	12.6811315215428	9.00166666666667	8.36068111455109	PipAc2-4
ELMOD2	Q8IZ81 285	ELMOD2 ELMO domain-containing protein 2	6	6.77	-0.82	9	20.4378550733681	16.2740136413855	169	16.2740136413855	9	9	PipAc2-4
RPL18A	Q02543 109	RPL18A 60S ribosomal protein L18a	6	12.4233333333333	5.69333333333333	8.99833333333333	21.7613185874999	5.95037281745158	62	5.95037281745158	8.99833333333333	1.58050351288056	PipAc2-4
CTNND1	O60716 429	CTNND1 Catenin delta-1	6	8.53333333333333	1.45	8.995	15.3588528217442	7.55170113285742	56	7.55170113285742	8.995	6.20344827586207	PipAc2-4
JUP	P14923 33	JUP Junction plakoglobin	6	6.12	2.50666666666667	8.99166666666667	13.2758015451673	12.7103240189488	117	12.7103240189488	8.99166666666667	3.58710106382979	PipAc2-4
STAMBPL1	Q96FJ0 38	STAMBPL1 AMSH-like protease	2	19.31	-8.985	8.985	11.3349217024204	11.037936854322	129	11.037936854322	8.985	8.985	PipAc2-4
HNRNPD	Q14103 226	HNRNPD Heterogeneous nuclear ribonucleoprotein D0	4	10.105	-9.32	8.9725	20.8120558010656	11.4852554027617	62	11.4852554027617	8.9725	8.9725	PipAc2-4
HADHA	P40939 470	HADHA Trifunctional enzyme subunit alpha, mitochondrial HADHA Trifunctional enzyme subunit alpha, mitochon...	6	4.00333333333333	2.06	8.97166666666667	14.2526783447884	8.72909483661775	89	8.72909483661775	8.97166666666667	4.35517799352751	PipAc2-4
NOP56	O00567 112	NOP56 Nucleolar protein 56	4	5.935	3.925	8.97	14.7999786035881	6.9382178307305	45	6.9382178307305	8.97	2.28535031847134	PipAc2-4
MDH2	P40926 285	MDH2 Malate dehydrogenase, mitochondrial	6	24.1533333333333	-4.76666666666667	8.965	22.2499704868718	23.8733296797912	104	23.8733296797912	8.965	8.965	PipAc2-4
STK24	Q9Y6E0 375	STK24 Serine/threonine-protein kinase 24	2	10.89	-32.85	8.965	5.48714862200761	5.02752921423635	59	5.02752921423635	8.965	8.965	PipAc2-4
CEBPZ	Q03701 374	CEBPZ CCAAT/enhancer-binding protein zeta	6	11.6933333333333	-3.18166666666667	8.95333333333333	9.16841625727512	24.3701798652917	304	24.3701798652917	8.95333333333333	8.95333333333333	PipAc2-4
TRAP1	Q12931 261	TRAP1 Heat shock protein 75 kDa, mitochondrial	6	12.52	4.805	8.94833333333333	11.3181972946225	8.50962141735264	102	8.50962141735264	8.94833333333333	1.86229621921609	PipAc2-4
SMC5	Q8IY18 393	SMC5 Structural maintenance of chromosomes protein 5 SMC5 Structural maintenance of chromosomes protein...	4	5.305	-5.94	8.9475	8.41314051548727	6.89661450761652	80	6.89661450761652	8.9475	8.9475	PipAc2-4
DPM3	Q9P2X0 67	DPM3 Dolichol-phosphate mannosyltransferase subunit 3 DPM3 Dolichol-phosphate mannosyltransferase subuni...	6	5.23	-1.39833333333333	8.94666666666667	16.262082789934	12.1718949497055	162	12.1718949497055	8.94666666666667	8.94666666666667	PipAc2-4
COG1	Q8WTW3 87	COG1 Conserved oligomeric Golgi complex subunit 1	2	29.07	8.945	-1.085	39.2797816949127	8.54892098454536	460	39.2797816949127	8.945	8.945	PipAc2-3
KIAA2013	Q8IYS2 65	KIAA2013 Uncharacterized protein KIAA2013	4	11.455	6.6475	8.94	29.5015642240656	15.7126976253814	85	15.7126976253814	8.94	1.34486649116209	PipAc2-4
TBRG4	Q969Z0 246	TBRG4 Protein TBRG4	4	5.72	3.8325	8.9375	10.4594243786804	11.3092009001521	119	11.3092009001521	8.9375	2.33202870189172	PipAc2-4
SCFD1	Q8WVM8 485	SCFD1 Sec1 family domain-containing protein 1	6	10.65	4.735	8.93166666666667	12.1946885979102	7.6556578206361	30	7.6556578206361	8.93166666666667	1.88630763815558	PipAc2-4
MED15	Q96RN5 660	MED15 Mediator of RNA polymerase II transcription subunit 15 MED15 Mediator of RNA polymerase II transcription ...	6	7.43	-3.61666666666667	8.93	37.8307825278128	30.4982228990477	262	30.4982228990477	8.93	8.93	PipAc2-4
THEM6	Q8WUY1 168	THEM6 Protein THEM6	6	8.59	-0.486666666666667	8.92666666666667	16.0318379066989	14.0221947877879	217	14.0221947877879	8.92666666666667	8.92666666666667	PipAc2-4
DCXR	Q7Z4W1 244	DCXR L-xylulose reductase	6	15.1333333333333	5.51666666666667	8.925	22.0139225642925	25.1802492044856	385	25.1802492044856	8.925	1.6178247734139	PipAc2-4
SYNE2	Q8WXH0 5348	SYNE2 Nesprin-2	6	4.02666666666667	2.45333333333333	8.91166666666667	17.3104415503091	9.50947194468056	48	9.50947194468056	8.91166666666667	3.63247282608696	PipAc2-4
CAPZA1	P52907 124	CAPZA1 F-actin-capping protein subunit alpha-1	2	7.32	8.91	-11.795	25.7386868351903	20.1737564672522	303	25.7386868351903	8.91	8.91	PipAc2-3
ITPR3	Q14573 1638	ITPR3 Inositol 1,4,5-trisphosphate receptor type 3 ITPR3 Inositol 1,4,5-trisphosphate receptor type 3...	4	8.155	6.3925	8.9025	12.4669145474465	10.6046511022287	124	10.6046511022287	8.9025	1.39264763394603	PipAc2-4
FASTKD5	Q7L8L6 525	FASTKD5 FAST kinase domain-containing protein 5, mitochondrial FASTKD5 FAST kinase domain-containing protein 5, m...	4	10.735	-2.475	8.9025	18.7186903031881	20.8803518089774	111	20.8803518089774	8.9025	8.9025	PipAc2-4
RPUSD4	Q96CM3 149	RPUSD4 RNA pseudouridylate synthase domain-containing protein 4 RPUSD4 RNA pseudouridylate synthase domain-contain...	4	13.395	2.6775	8.9025	7.27181488121546	15.9420667313453	176	15.9420667313453	8.9025	3.3249299719888	PipAc2-4
TMEM161A	Q9NX61 87	TMEM161A Transmembrane protein 161A	2	23.75	8.895	5.335	9.00146932450475	30.695505371308	106	9.00146932450475	8.895	1.66729147141518	PipAc2-3
DDX52	Q9Y2R4 536	DDX52 Probable ATP-dependent RNA helicase DDX52	6	6.77666666666667	-1.66	8.88166666666667	17.3876231843228	10.6971443229802	30	10.6971443229802	8.88166666666667	8.88166666666667	PipAc2-4
CRYZ	Q08257 45	CRYZ Quinone oxidoreductase	2	0.67	8.88	0.69	11.7096882964492	6.64680374315355	138	11.7096882964492	8.88	8.88	PipAc2-3
RABL3	Q5HYI8 180	RABL3 Rab-like protein 3	6	7.88333333333333	-6.74666666666667	8.87833333333333	23.6507595367816	16.5605161956585	170	16.5605161956585	8.87833333333333	8.87833333333333	PipAc2-4
TPP2	P29144 967	TPP2 Tripeptidyl-peptidase 2	4	16.015	-9.2175	8.8775	31.112513425737	6.75752605125081	76	6.75752605125081	8.8775	8.8775	PipAc2-4
THOC3	Q96J01 65	THOC3 THO complex subunit 3	4	14.425	8.8775	7.93	26.40407717885	29.224112190678	69	26.40407717885	8.8775	1.11948297604035	PipAc2-3
CISD3	P0C7P0 109	CISD3 CDGSH iron-sulfur domain-containing protein 3, mitochondrial CISD3 CDGSH iron-sulfur domain-containing protein ...	6	9.22333333333333	5.47	8.87666666666667	15.8988854955308	10.5516779076442	91	10.5516779076442	8.87666666666667	1.62279098110908	PipAc2-4
L2HGDH	Q9H9P8 113;124	L2HGDH L-2-hydroxyglutarate dehydrogenase, mitochondrial L2HGDH L-2-hydroxyglutarate dehydrogenase, mitocho...	6	8.44583333333333	7.65416666666667	8.875	19.4474937759771	17.502963749034	202	17.502963749034	8.875	1.15949918345128	PipAc2-4
DDX21	Q9NR30 291	DDX21 Nucleolar RNA helicase 2	6	5.47	2.55166666666667	8.87166666666667	21.890969294818	12.9409016944982	145	12.9409016944982	8.87166666666667	3.47681254082299	PipAc2-4
HNRNPR	O43390 226	HNRNPR Heterogeneous nuclear ribonucleoprotein R	6	5.71666666666667	5.28333333333333	8.86166666666667	10.5383332015394	8.34839485569931	90	8.34839485569931	8.86166666666667	1.67728706624606	PipAc2-4
AGPAT5	Q9NUQ2 252	AGPAT5 1-acyl-sn-glycerol-3-phosphate acyltransferase epsilon AGPAT5 1-acyl-sn-glycerol-3-phosphate acyltransfer...	2	11.62	8.86	5.325	14.7078210486802	36.1685118576919	174	14.7078210486802	8.86	1.66384976525822	PipAc2-3
CLIC1	O00299 191	CLIC1 Chloride intracellular channel protein 1	4	8.68	-2.34	8.8575	4.03569903073392	13.9480210663257	174	13.9480210663257	8.8575	8.8575	PipAc2-4
EP400	Q96L91 1368	EP400 E1A-binding protein p400	6	10.8633333333333	2.33	8.85166666666667	19.4475602582946	9.91057499172811	112	9.91057499172811	8.85166666666667	3.79899856938484	PipAc2-4
BCORL1	Q5H9F3 1464	BCORL1 BCL-6 corepressor-like protein 1	4	9.77	2.9	8.85	10.7655221269879	13.7166832725699	143	13.7166832725699	8.85	3.05172413793104	PipAc2-4
RUVBL1	Q9Y265 49	RUVBL1 RuvB-like 1	4	5.315	5.2	8.845	14.3844522546626	7.98530525402755	88	7.98530525402755	8.845	1.70096153846154	PipAc2-4
MYO1C	O00159 480	MYO1C Unconventional myosin-Ic	4	12.65	-1.165	8.835	15.5364056332216	9.97006352370268	63	9.97006352370268	8.835	8.835	PipAc2-4
PRPF4	O43172 263	PRPF4 U4/U6 small nuclear ribonucleoprotein Prp4	6	12.7866666666667	8.835	0.813333333333333	15.8479206837995	15.6409381645305	165	15.8479206837995	8.835	8.835	PipAc2-3
ZNF644	Q9H582 62	ZNF644 Zinc finger protein 644	4	10.705	-2.675	8.835	15.2206668710671	11.544535503865	106	11.544535503865	8.835	8.835	PipAc2-4
RCC1	P18754 93	RCC1 Regulator of chromosome condensation	6	13.5933333333333	-4.95166666666667	8.82	23.2209202372918	11.9533861311346	22	11.9533861311346	8.82	8.82	PipAc2-4
PTBP1	P26599 250;251	PTBP1 Polypyrimidine tract-binding protein 1	6	4.93166666666667	6.08666666666667	8.8125	9.9748752707323	9.88636320898641	115	9.88636320898641	8.8125	1.44783680175246	PipAc2-4
NOP58	Q9Y2X3 139	NOP58 Nucleolar protein 58	2	5.09	8.13	8.81	14.085567081236	1.54149278298667	18	1.54149278298667	8.81	1.08364083640836	PipAc2-4
TIPRL	O75663 87	TIPRL TIP41-like protein	6	16.02	8.80833333333333	-3.17	37.7891886214386	18.5995860168983	432	37.7891886214386	8.80833333333333	8.80833333333333	PipAc2-3
KPNA6	O60684 253	KPNA6 Importin subunit alpha-7	6	14.5366666666667	8.805	7.67	26.1532978799998	12.1856029805669	225	26.1532978799998	8.805	1.14797913950456	PipAc2-3
EML2	O95834 395	EML2 Echinoderm microtubule-associated protein-like 2 EML2 Echinoderm microtubule-associated protein-lik...	2	23.07	8.805	1.66	20.131330060381	23.7305035766205	240	20.131330060381	8.805	5.30421686746988	PipAc2-3
ECM29	Q5VYK3 1070	ECM29 Proteasome-associated protein ECM29 homolog	4	5.095	8.805	-13.7175	19.7817533769549	27.7432014194469	257	19.7817533769549	8.805	8.805	PipAc2-3
NARS2	Q96I59 475	NARS2 Probable asparagine--tRNA ligase, mitochondrial NARS2 Probable asparagine--tRNA ligase, mitochondr...	6	11.9366666666667	1.105	8.795	21.5625812462237	24.4645970741396	380	24.4645970741396	8.795	7.95927601809954	PipAc2-4
MED13	Q9UHV7 937	MED13 Mediator of RNA polymerase II transcription subunit 13 MED13 Mediator of RNA polymerase II transcription ...	4	11.005	5.5425	8.7875	7.11209005848492	5.74825988162215	62	5.74825988162215	8.7875	1.58547586829048	PipAc2-4
CLMN	Q96JQ2 508	CLMN Calmin	6	14.5533333333333	-11.51	8.78666666666667	21.4011681924142	10.7768672009386	95	10.7768672009386	8.78666666666667	8.78666666666667	PipAc2-4
SPTLC1	O15269 438	SPTLC1 Serine palmitoyltransferase 1	6	8.69333333333333	-0.101666666666667	8.785	13.5964898656479	13.9097415504387	139	13.9097415504387	8.785	8.785	PipAc2-4
ZNF141	Q15928 55	ZNF141 Zinc finger protein 141	6	5.75666666666667	8.785	-11.5733333333333	14.4584933516601	22.104184822487	174	14.4584933516601	8.785	8.785	PipAc2-3
GEMIN5	Q8TEQ6 867	GEMIN5 Gem-associated protein 5	2	23.18	0.31	8.785	13.0673333163274	9.86413959755234	118	9.86413959755234	8.785	8.785	PipAc2-4
UIMC1	Q96RL1 577;582	UIMC1 BRCA1-A complex subunit RAP80	2	20.38	8.78	3.11	30.3348809129029	6.98621499812309	362	30.3348809129029	8.78	2.82315112540193	PipAc2-3
C9orf114	Q5T280 139	C9orf114 Putative methyltransferase C9orf114	4	10.42	4.01	8.77	14.7873617209652	15.7154382694216	217	15.7154382694216	8.77	2.18703241895262	PipAc2-4
ICT1	Q14197 82	ICT1 Peptidyl-tRNA hydrolase ICT1, mitochondrial	6	10.26	2.11666666666667	8.76666666666667	20.1312688787038	15.5850270024362	133	15.5850270024362	8.76666666666667	4.14173228346457	PipAc2-4
VEZF1	Q14119 327	VEZF1 Vascular endothelial zinc finger 1	2	20.37	8.765	-3.07	36.3382174851767	1.56977705423414	435	36.3382174851767	8.765	8.765	PipAc2-3
DNMT1	P26358 1001	DNMT1 DNA (cytosine-5)-methyltransferase 1	2	27.54	8.76	2.035	0.820243866176395	0.869741340859453	10	0.820243866176395	8.76	4.3046683046683	PipAc2-3
POLRMT	O00411 398	POLRMT DNA-directed RNA polymerase, mitochondrial	6	9.85333333333333	5.26333333333333	8.755	14.4513122818195	11.557963055833	46	11.557963055833	8.755	1.66339455351488	PipAc2-4
MCAT	Q8IVS2 208	MCAT Malonyl-CoA-acyl carrier protein transacylase, mitochondrial MCAT Malonyl-CoA-acyl carrier protein transacylase...	4	9.69	5.4725	8.755	14.033268507372	12.6147123101031	98	12.6147123101031	8.755	1.59981726815898	PipAc2-4
NDUFV2	P19404 225	NDUFV2 NADH dehydrogenase [ubiquinone] flavoprotein 2, mitochondrial [REVIEWED] ENSG00000178127;P19404;Q9BV41 NDUFV2 NADH dehydrogenase [ubiquinone] flavoprotei...	6	24.9866666666667	3.28333333333333	8.75166666666667	38.7628557599497	25.6974383288815	334	25.6974383288815	8.75166666666667	2.66548223350254	PipAc2-4
ALG3	Q92685 21	ALG3 Dol-P-Man:Man(5)GlcNAc(2)-PP-Dol alpha-1,3-mannosyltransferase ALG3 Dol-P-Man:Man(5)GlcNAc(2)-PP-Dol alpha-1,3-ma...	6	7.53	8.75166666666667	3.19666666666667	10.0269565006869	17.9897066865101	57	10.0269565006869	8.75166666666667	2.73774765380605	PipAc2-3
TAF5	Q15542 715	TAF5 Transcription initiation factor TFIID subunit 5 TAF5 Transcription initiation factor TFIID subunit...	6	11.73	-5.87	8.75	19.4964612173594	12.678845373298	213	12.678845373298	8.75	8.75	PipAc2-4
SERPINB6	P35237 100	SERPINB6 Serpin B6	4	11.26	-0.467499999999999	8.74	30.6990579388576	13.6508974063979	63	13.6508974063979	8.74	8.74	PipAc2-4
BCAT2	O15382 342;345	BCAT2 Branched-chain-amino-acid aminotransferase, mitochondrial BCAT2 Branched-chain-amino-acid aminotransferase, ...	4	17.9375	0.4025	8.7375	17.3544449157365	15.6501813088539	23	15.6501813088539	8.7375	8.7375	PipAc2-4
CWC22	Q9HCG8 253	CWC22 Pre-mRNA-splicing factor CWC22 homolog	2	4.91	8.405	8.735	17.1614815793975	22.0546605052084	265	22.0546605052084	8.735	1.03926234384295	PipAc2-4
DMXL1	Q9Y485 191	DMXL1 DmX-like protein 1	2	13.86	8.73	4.455	12.9259119600901	30.0308249969927	155	12.9259119600901	8.73	1.95959595959596	PipAc2-3
SRSF11	Q05519 455	SRSF11 Serine/arginine-rich splicing factor 11	4	6.66	-1.0875	8.725	22.2127701634293	18.3327784764521	235	18.3327784764521	8.725	8.725	PipAc2-4
DAG1	Q14118 713	DAG1 Dystroglycan	6	12.77	5.57	8.725	17.8071794509967	14.1063939403378	143	14.1063939403378	8.725	1.56642728904847	PipAc2-4
COX20	Q5RI15 29	COX20 Cytochrome c oxidase protein 20 homolog	6	11.5633333333333	8.72	2.04833333333333	17.1966124571091	6.68630964483897	66	17.1966124571091	8.72	4.25711960943857	PipAc2-3
PBRM1	Q86U86 951	PBRM1 Protein polybromo-1	6	8.49	-0.910000000000001	8.715	16.5407811181939	14.7793947778656	206	14.7793947778656	8.715	8.715	PipAc2-4
BANP	Q8N9N5 74	BANP Protein BANP	4	10.805	7.9975	8.715	13.675548435072	14.3205830886874	92	14.3205830886874	8.715	1.08971553610503	PipAc2-4
STAG2	Q8N3U4 176	STAG2 Cohesin subunit SA-2	2	11.61	-0.465	8.71	28.0226417384229	3.05470129472588	37	3.05470129472588	8.71	8.71	PipAc2-4
RFC2	P35250 88	RFC2 Replication factor C subunit 2	6	8.49333333333333	-1.83666666666667	8.70666666666667	16.181804184536	4.00638823214459	55	4.00638823214459	8.70666666666667	8.70666666666667	PipAc2-4
MXI1	P50539 100	MXI1 Max-interacting protein 1	6	7.97	-3.98666666666667	8.70666666666667	21.0758227992804	18.0728012955011	246	18.0728012955011	8.70666666666667	8.70666666666667	PipAc2-4
RHOB	P62745 107	RHOB Rho-related GTP-binding protein RhoB	2	10.57	8.705	6.235	13.2582521472478	6.17304219975856	160	13.2582521472478	8.705	1.39615076182839	PipAc2-3
RECQL4	A0A087WZ30 511	RECQL4 ATP-dependent DNA helicase Q4	4	8.685	-1.5725	8.6975	20.7826472086691	23.1134425172885	253	23.1134425172885	8.6975	8.6975	PipAc2-4
KIAA1551	Q9HCM1 1638	KIAA1551 Uncharacterized protein KIAA1551	4	12.36	-0.4975	8.6925	7.06290485565252	14.2986208542409	181	14.2986208542409	8.6925	8.6925	PipAc2-4
MRPS11	P82912 112	MRPS11 28S ribosomal protein S11, mitochondrial	4	6.27	1.88	8.69	19.782229399135	20.7954209703322	274	20.7954209703322	8.69	4.62234042553191	PipAc2-4
RIF1	Q5UIP0 1187	RIF1 Telomere-associated protein RIF1	6	5.19666666666667	-3.23333333333333	8.68666666666667	20.1860285015816	14.8672629177891	176	14.8672629177891	8.68666666666667	8.68666666666667	PipAc2-4
IDH3G	P51553 235;236	IDH3G Isocitrate dehydrogenase [NAD] subunit gamma, mitochondrial [REVIEWED] ENSG00000067829;P51553;E9PDD5;Q9BUU5 IDH3G Isocitrate dehydrogenase [NAD] subunit gamma...	6	8.67583333333333	-2.98	8.67916666666667	15.7911658847597	13.8892362701002	130	13.8892362701002	8.67916666666667	8.67916666666667	PipAc2-4
EXOSC10	Q01780 554;555	EXOSC10 Exosome component 10	4	14.075	8.66	4.6575	17.3818315107087	11.0634122975991	240	17.3818315107087	8.66	1.8593666129898	PipAc2-3
THOC1	Q96FV9 396	THOC1 THO complex subunit 1	2	0.29	8.66	0.51	4.10121933088198	8.06101730552664	50	4.10121933088198	8.66	8.66	PipAc2-3
ZFP62	Q8NB50 321	ZFP62 Zinc finger protein 62 homolog	4	5.945	6.8325	8.6575	22.24372926617	11.454065871995	158	11.454065871995	8.6575	1.267105744603	PipAc2-4
IGFBP2	P18065 306	IGFBP2 Insulin-like growth factor-binding protein 2 IGFBP2 Insulin-like growth factor-binding protein ...	2	2.77	8.64	2.305	5.91141269071954	6.83772257407391	72	5.91141269071954	8.64	3.74837310195228	PipAc2-3
ALDH1L2	Q3SY69 108	ALDH1L2 Mitochondrial 10-formyltetrahydrofolate dehydrogenase ALDH1L2 Mitochondrial 10-formyltetrahydrofolate de...	2	12.9	8.63	-0.895	38.1979083196973	10.670241328105	464	38.1979083196973	8.63	8.63	PipAc2-3
WRNIP1	Q96S55 347	WRNIP1 ATPase WRNIP1	2	3.48	8.62	-18.755	47.5034335601123	20.7818682990726	578	47.5034335601123	8.62	8.62	PipAc2-3
ZNF566	Q969W8 238	ZNF566 Zinc finger protein 566	6	5.60333333333333	5.34	8.615	19.4628620711343	11.0356490520495	96	11.0356490520495	8.615	1.61329588014981	PipAc2-4
ABHD10	Q9NUJ1 100	ABHD10 Mycophenolic acid acyl-glucuronide esterase, mitochondrial ABHD10 Mycophenolic acid acyl-glucuronide esterase...	6	9.43333333333333	8.605	4.40333333333333	22.1730500833782	20.7159944648252	314	22.1730500833782	8.605	1.95420136260409	PipAc2-3
NSD1	Q96L73 2508	NSD1 Histone-lysine N-methyltransferase, H3 lysine-36 and H4 lysine-20 specific NSD1 Histone-lysine N-methyltransferase, H3 lysine...	4	10.23	-0.125	8.5875	9.59240150674828	6.12327458690746	33	6.12327458690746	8.5875	8.5875	PipAc2-4
YPEL3	P61236 17	YPEL3 Protein yippee-like 3	2	1.05	-3.575	8.585	0.289913780286484	13.9087903859394	170	13.9087903859394	8.585	8.585	PipAc2-4
PCNA	P12004 62	PCNA Proliferating cell nuclear antigen	4	9.165	0.2225	8.565	20.3630914074132	5.39916351545928	51	5.39916351545928	8.565	8.565	PipAc2-4
GLE1	Q53GS7 287	GLE1 Nucleoporin GLE1	6	5.81666666666667	0.863333333333333	8.565	24.6052243774908	14.2950295557582	212	14.2950295557582	8.565	8.565	PipAc2-4
DDX51	Q8N8A6 187	DDX51 ATP-dependent RNA helicase DDX51	6	6.35	-3.43	8.565	17.0566186566975	13.0558580721452	218	13.0558580721452	8.565	8.565	PipAc2-4
WDR12	Q9GZL7 302;309	WDR12 Ribosome biogenesis protein WDR12	6	8.73	6.46	8.56166666666667	11.773183086999	16.5233621477793	237	16.5233621477793	8.56166666666667	1.32533539731682	PipAc2-4
GOLGA2	Q08379 984	GOLGA2 Golgin subfamily A member 2	6	11.0366666666667	5.61166666666667	8.55833333333333	14.3752710119381	4.8472648645052	36	4.8472648645052	8.55833333333333	1.52509652509653	PipAc2-4
POLR1A	O95602 937	POLR1A DNA-directed RNA polymerase I subunit RPA1	6	6.41333333333333	2.955	8.53833333333333	10.9147675192832	5.95856162732808	60	5.95856162732808	8.53833333333333	2.88945290468133	PipAc2-4
XRCC1	P18887 615	XRCC1 DNA repair protein XRCC1	2	10.8	8.535	-8.1	21.5879700296253	43.6991990773286	265	21.5879700296253	8.535	8.535	PipAc2-3
NSDHL	Q15738 86	NSDHL Sterol-4-alpha-carboxylate 3-dehydrogenase, decarboxylating NSDHL Sterol-4-alpha-carboxylate 3-dehydrogenase, ...	6	6.69	1.01166666666667	8.53	14.0702969644093	16.8780603150955	218	16.8780603150955	8.53	8.43163097199341	PipAc2-4
EFTUD2	Q15029 780	EFTUD2 116 kDa U5 small nuclear ribonucleoprotein component EFTUD2 116 kDa U5 small nuclear ribonucleoprotein ...	6	6.02	6.42666666666667	8.52666666666667	15.5349910417311	8.45073882371634	123	8.45073882371634	8.52666666666667	1.32676348547718	PipAc2-4
TERF2IP	Q9NYB0 54	TERF2IP Telomeric repeat-binding factor 2-interacting protein 1 TERF2IP Telomeric repeat-binding factor 2-interact...	4	6.965	8.5175	2.2175	8.36896001105673	3.62670994153103	93	8.36896001105673	8.5175	3.84103720405862	PipAc2-3
MMP16	P51512 599	MMP16 Matrix metalloproteinase-16	2	2.56	8.515	-14.315	13.8522218434445	17.9817254455739	171	13.8522218434445	8.515	8.515	PipAc2-3
PRPF8	Q6P2Q9 547	PRPF8 Pre-mRNA-processing-splicing factor 8	4	6.325	-4.8175	8.515	18.4700033838654	10.8375566126933	119	10.8375566126933	8.515	8.515	PipAc2-4
OXR1	Q8N573 410	OXR1 Oxidation resistance protein 1	2	13.53	8.515	-0.23	5.5083618254432	23.5325136778883	68	5.5083618254432	8.515	8.515	PipAc2-3
IVD	P26440 347;352	IVD Isovaleryl-CoA dehydrogenase, mitochondrial	6	7.64666666666667	3.155	8.50833333333333	16.1387456142043	16.8348999601027	180	16.8348999601027	8.50833333333333	2.69677760169044	PipAc2-4
PAXBP1	Q9Y5B6 870	PAXBP1 PAX3- and PAX7-binding protein 1	4	15.175	4.62	8.505	9.90621017342152	10.9055994791667	54	10.9055994791667	8.505	1.84090909090909	PipAc2-4
CCNB2	O95067 131	CCNB2 G2/mitotic-specific cyclin-B2	2	8.09	-4.235	8.5	38.9545125755669	1.3717871555019	17	1.3717871555019	8.5	8.5	PipAc2-4
LONP1	P36776 909	LONP1 Lon protease homolog, mitochondrial	4	16.095	4.6125	8.4925	10.1816415670559	8.72287939845554	126	8.72287939845554	8.4925	1.84119241192412	PipAc2-4
TXNIP	Q9H3M7 36	TXNIP Thioredoxin-interacting protein	4	5.705	0.765	8.4875	14.2578294280721	11.1458433956341	83	11.1458433956341	8.4875	8.4875	PipAc2-4
COPA	P53621 580	COPA Coatomer subunit alpha	6	16.22	0.86	8.48166666666667	42.0133754892415	20.266152487995	335	20.266152487995	8.48166666666667	8.48166666666667	PipAc2-4
ZBTB11	O95625 197	ZBTB11 Zinc finger and BTB domain-containing protein 11 ZBTB11 Zinc finger and BTB domain-containing prote...	6	13.4966666666667	2.275	8.47666666666667	14.1345332430894	14.2213285830356	186	14.2213285830356	8.47666666666667	3.72600732600733	PipAc2-4
VARS2	A0A0G2JL52 495	VARS2 Valine--tRNA ligase, mitochondrial	2	22.63	2.745	8.465	6.24375287787722	43.8476915013778	543	43.8476915013778	8.465	3.08378870673953	PipAc2-4
RCOR1	Q9UKL0 35	RCOR1 REST corepressor 1	2	16.04	0.65	8.465	18.3564920396028	6.42760064098572	80	6.42760064098572	8.465	8.465	PipAc2-4
BYSL	Q13895 295;300	BYSL Bystin	2	10.85	6.285	8.455	37.5968675556887	5.74877813104663	71	5.74877813104663	8.455	1.34526650755768	PipAc2-4
PRKDC	P78527 1742	PRKDC DNA-dependent protein kinase catalytic subunit PRKDC DNA-dependent protein kinase catalytic subun...	2	5.1	8.45	7.12	0.113137084989848	6.78822509939086	1	0.113137084989848	8.45	1.18679775280899	PipAc2-3
DNAJC21	Q5F1R6 3	DNAJC21 DnaJ homolog subfamily C member 21	2	14.23	-15.38	8.45	34.2522524806764	16.4614458660228	204	16.4614458660228	8.45	8.45	PipAc2-4
METTL7A	Q9H8H3 92	METTL7A Methyltransferase-like protein 7A	4	14.27	-2.3975	8.435	17.7944698806493	10.9087319764184	93	10.9087319764184	8.435	8.435	PipAc2-4
PRPF4	O43172 441	PRPF4 U4/U6 small nuclear ribonucleoprotein Prp4	6	9.49	6.13666666666667	8.43	22.581634720867	16.0695675112929	173	16.0695675112929	8.43	1.37370994024986	PipAc2-4
SNRNP200	O75643 1592	SNRNP200 U5 small nuclear ribonucleoprotein 200 kDa helicase SNRNP200 U5 small nuclear ribonucleoprotein 200 kD...	2	6.22	5.925	8.43	4.75882863738546	6.33567675943147	79	6.33567675943147	8.43	1.42278481012658	PipAc2-4
AKR1C3	P42330 188;193	AKR1C3 Aldo-keto reductase family 1 member C3	2	22.85	8.4	-13.495	33.007744545788	15.4927095757973	412	33.007744545788	8.4	8.4	PipAc2-3
CDC42	P60953 105	CDC42 Cell division control protein 42 homolog	6	15.8333333333333	3.24	8.395	20.3796987220126	19.9926373948011	178	19.9926373948011	8.395	2.59104938271605	PipAc2-4
TCOF1	Q13428 1298	TCOF1 Treacle protein	2	3.48	8.395	1.635	22.1112290477033	2.63750829382582	276	22.1112290477033	8.395	5.13455657492355	PipAc2-3
RBBP8NL	Q8NC74 436	RBBP8NL RBBP8 N-terminal-like protein	2	11.64	-18.375	8.39	21.9556655558423	5.3457272657703	67	5.3457272657703	8.39	8.39	PipAc2-4
HNRNPH2	P55795 22	HNRNPH2 Heterogeneous nuclear ribonucleoprotein H2 HNRNPH2 Heterogeneous nuclear ribonucleoprotein H2...	2	1.56	6.395	8.38	10.6985255993525	28.8923830792823	361	28.8923830792823	8.38	1.31039874902267	PipAc2-4
PHC2	Q8IXK0 740	PHC2 Polyhomeotic-like protein 2	6	2.96	6.33333333333333	8.38	27.0045741804359	20.7992874877963	180	20.7992874877963	8.38	1.32315789473684	PipAc2-4
KDM4B	O94953 684;687;694	KDM4B Lysine-specific demethylase 4B	6	11.8833333333333	-5.31666666666667	8.37666666666667	22.9449425073733	23.9520877308569	406	23.9520877308569	8.37666666666667	8.37666666666667	PipAc2-4
WDR82	Q6UXN9 195	WDR82 WD repeat-containing protein 82	6	7.31666666666667	4.585	8.37	8.28327169661843	13.2608687498218	205	13.2608687498218	8.37	1.82551799345693	PipAc2-4
ZNF267	Q14586 525;531	ZNF267 Zinc finger protein 267	2	7.6	4.88	8.365	16.4331615947754	3.71231060122937	47	3.71231060122937	8.365	1.7141393442623	PipAc2-4
TNFRSF10D	Q9UBN6 326	TNFRSF10D Tumor necrosis factor receptor superfamily member 10D TNFRSF10D Tumor necrosis factor receptor superfami...	4	12.9	8.3625	6.6625	20.3521389129824	22.512189846096	278	20.3521389129824	8.3625	1.25515947467167	PipAc2-3
ACAA1	P09110 123	ACAA1 3-ketoacyl-CoA thiolase, peroxisomal	6	10.1666666666667	-9.18	8.35166666666667	24.4466324879318	19.4334324468599	215	19.4334324468599	8.35166666666667	8.35166666666667	PipAc2-4
NDUFAB1	O14561 140	NDUFAB1 Acyl carrier protein, mitochondrial	6	17.56	-7.67833333333333	8.34833333333333	25.1606020728175	28.8323966514521	371	28.8323966514521	8.34833333333333	8.34833333333333	PipAc2-4
MED13L	Q71F56 1256	MED13L Mediator of RNA polymerase II transcription subunit 13-like MED13L Mediator of RNA polymerase II transcription...	4	8.37	5.58	8.34	14.0178647922333	22.6992143770073	259	22.6992143770073	8.34	1.49462365591398	PipAc2-4
MYO19	Q96H55 515	MYO19 Unconventional myosin-XIX	6	7.32666666666667	3.85666666666667	8.32833333333333	8.89497760911553	15.636622930373	156	15.636622930373	8.32833333333333	2.15946413137424	PipAc2-4
DDX56	Q9NY93 298;311	DDX56 Probable ATP-dependent RNA helicase DDX56	4	6.245	-15.10625	8.3275	10.5437512102351	8.55125088315544	69	8.55125088315544	8.3275	8.3275	PipAc2-4
UNC45A	Q9H3U1 663	UNC45A Protein unc-45 homolog A	2	5.91	-0.58	8.315	14.6371103705615	7.58725576213165	96	7.58725576213165	8.315	8.315	PipAc2-4
ZNF12	P17014 537	ZNF12 Zinc finger protein 12	6	7.94333333333333	2.75	8.31333333333333	17.7224648398579	15.4610590409152	290	15.4610590409152	8.31333333333333	3.0230303030303	PipAc2-4
ZBTB10	Q96DT7 364	ZBTB10 Zinc finger and BTB domain-containing protein 10 ZBTB10 Zinc finger and BTB domain-containing prote...	6	11.7333333333333	8.30833333333333	6.40833333333333	17.4385841359517	8.02028781694689	192	17.4385841359517	8.30833333333333	1.29648894668401	PipAc2-3
WDR33	Q9C0J8 220	WDR33 pre-mRNA 3' end processing protein WDR33	6	5.67333333333333	-5.58166666666667	8.305	12.3656417814308	14.1362042288586	171	14.1362042288586	8.305	8.305	PipAc2-4
MED8	Q96G25 31	MED8 Mediator of RNA polymerase II transcription subunit 8 MED8 Mediator of RNA polymerase II transcription s...	6	8.63333333333333	0.979999999999999	8.295	12.7290800924497	9.84427701763822	121	9.84427701763822	8.295	8.295	PipAc2-4
HTT	P42858 2971	HTT Huntingtin	2	7.11	8.29	-11.655	23.1648181516713	20.343462094737	293	23.1648181516713	8.29	8.29	PipAc2-3
FBL	P22087 268	FBL rRNA 2'-O-methyltransferase fibrillarin	6	6.70333333333333	2.84833333333333	8.27833333333333	12.2440016606772	11.7959864643304	155	11.7959864643304	8.27833333333333	2.90637799882972	PipAc2-4
PCK2	Q16822 92	PCK2 Phosphoenolpyruvate carboxykinase [GTP], mitochondrial [REVIEWED] ENSG00000100889;Q16822;O43253;Q86U01;Q9BV62 PCK2 Phosphoenolpyruvate carboxykinase [GTP], mito...	4	17.085	8.275	-6.185	21.881422104912	30.6988582849591	300	21.881422104912	8.275	8.275	PipAc2-3
DDX24	Q9GZR7 599	DDX24 ATP-dependent RNA helicase DDX24	6	9.47666666666667	3.70333333333333	8.27333333333333	11.0154685178011	9.44163474545942	111	9.44163474545942	8.27333333333333	2.23402340234023	PipAc2-4
BCAS2	O75934 132	BCAS2 Pre-mRNA-splicing factor SPF27	4	1.935	5.485	8.2725	12.5423030846279	8.01763628924801	91	8.01763628924801	8.2725	1.50820419325433	PipAc2-4
CENPF	P49454 1693	CENPF Centromere protein F	4	8.805	-4.3275	8.27	36.6129816458589	22.0455241111055	327	22.0455241111055	8.27	8.27	PipAc2-4
SMARCA5	O60264 165	SMARCA5 SWI/SNF-related matrix-associated actin-dependent regulator of chromatin subfamily A member 5 SMARCA5 SWI/SNF-related matrix-associated actin-de...	6	10.28	-2.28666666666667	8.26666666666667	18.1958859819099	12.4739771791785	143	12.4739771791785	8.26666666666667	8.26666666666667	PipAc2-4
PDS5A	Q29RF7 327	PDS5A Sister chromatid cohesion protein PDS5 homolog A PDS5A Sister chromatid cohesion protein PDS5 homol...	4	7.75	-4.2275	8.265	13.6072220407645	7.29072698707063	66	7.29072698707063	8.265	8.265	PipAc2-4
SND1	Q7KZF4 736	SND1 Staphylococcal nuclease domain-containing protein 1 SND1 Staphylococcal nuclease domain-containing pro...	6	11.9633333333333	-0.228333333333333	8.265	16.9365644883095	5.69064056148339	92	5.69064056148339	8.265	8.265	PipAc2-4
MRPL53	Q96EL3 49	MRPL53 39S ribosomal protein L53, mitochondrial	4	10.235	4.2625	8.265	27.6416152145034	17.1107091222622	214	17.1107091222622	8.265	1.93900293255132	PipAc2-4
HMGCL	P35914 141	HMGCL Hydroxymethylglutaryl-CoA lyase, mitochondrial HMGCL Hydroxymethylglutaryl-CoA lyase, mitochondri...	6	22.12	0.0833333333333327	8.26166666666667	18.0049933814669	10.9160220165895	188	10.9160220165895	8.26166666666667	8.26166666666667	PipAc2-4
BCLAF1	Q9NYF8 688	BCLAF1 Bcl-2-associated transcription factor 1	4	7.195	3.7725	8.2525	16.9879081996578	14.144950512462	209	14.144950512462	8.2525	2.18754141815772	PipAc2-4
MRPS9	P82933 330	MRPS9 28S ribosomal protein S9, mitochondrial	6	6.98	0.261666666666667	8.25166666666667	8.8400077300117	13.126247623242	254	13.126247623242	8.25166666666667	8.25166666666667	PipAc2-4
ZMYM3	Q14202 656;660	ZMYM3 Zinc finger MYM-type protein 3	6	11.24	-8.68	8.24666666666667	10.9685896996834	9.90375618978308	135	9.90375618978308	8.24666666666667	8.24666666666667	PipAc2-4
ADAR	P55265 630	ADAR Double-stranded RNA-specific adenosine deaminase ADAR Double-stranded RNA-specific adenosine deamin...	4	5.12	0.992499999999999	8.245	11.3146936178876	12.8503865052119	75	12.8503865052119	8.245	8.245	PipAc2-4
SETD2	Q9BYW2 1281	SETD2 Histone-lysine N-methyltransferase SETD2	2	10.33	8.24	-21.43	14.9906637611548	6.15182899632297	191	14.9906637611548	8.24	8.24	PipAc2-3
EPRS	P07814 105;92	EPRS Bifunctional glutamate/proline--tRNA ligase	6	7.76333333333333	-6.055	8.235	25.7261320450627	46.597844156141	86	46.597844156141	8.235	8.235	PipAc2-4
LLGL1	Q15334 915	LLGL1 Lethal(2) giant larvae protein homolog 1	2	9.91	-7.56	8.235	9.12167747730646	29.6489873351519	377	29.6489873351519	8.235	8.235	PipAc2-4
CCNT1	O60563 261	CCNT1 Cyclin-T1	4	9.64	-1.8375	8.2325	20.3957452670894	13.197359268682	169	13.197359268682	8.2325	8.2325	PipAc2-4
TIGAR	Q9NQ88 114	TIGAR Fructose-2,6-bisphosphatase TIGAR	4	20.37	5.84	8.2225	21.1930129995713	39.0163140023931	268	39.0163140023931	8.2225	1.40796232876712	PipAc2-4
BAP1	Q92560 543	BAP1 Ubiquitin carboxyl-terminal hydrolase BAP1	4	9.825	6.44	8.22	3.19241810127266	23.9531904625111	259	23.9531904625111	8.22	1.27639751552795	PipAc2-4
RPS3	P23396 134	RPS3 40S ribosomal protein S3	6	14.3733333333333	3.84	8.21166666666667	30.0079276192142	16.2761216715367	114	16.2761216715367	8.21166666666667	2.13845486111111	PipAc2-4
LRCH3	Q96II8 236	LRCH3 Leucine-rich repeat and calponin homology domain-containing protein 3 LRCH3 Leucine-rich repeat and calponin homology do...	4	13.895	-13.54	8.205	38.4914501328975	28.7425010509988	394	28.7425010509988	8.205	8.205	PipAc2-4
SCCPDH	Q8NBX0 238	SCCPDH Saccharopine dehydrogenase-like oxidoreductase SCCPDH Saccharopine dehydrogenase-like oxidoreduct...	6	4.58	-3.72	8.20333333333333	17.3671183562501	19.5070168571893	110	19.5070168571893	8.20333333333333	8.20333333333333	PipAc2-4
MED13	Q9UHV7 1756	MED13 Mediator of RNA polymerase II transcription subunit 13 MED13 Mediator of RNA polymerase II transcription ...	4	9.455	5.7925	8.2025	10.7782137512051	22.0558297282147	236	22.0558297282147	8.2025	1.41605524384981	PipAc2-4
GTF3C1	Q12789 1336	GTF3C1 General transcription factor 3C polypeptide 1 GTF3C1 General transcription factor 3C polypeptide...	6	11.8466666666667	3.98833333333333	8.2	13.9732307168624	12.1048519197882	141	12.1048519197882	8.2	2.055996656916	PipAc2-4
UBXN6	Q9BZV1 210	UBXN6 UBX domain-containing protein 6	2	7.79	-13.18	8.2	34.0118361750729	25.1022907321224	321	25.1022907321224	8.2	8.2	PipAc2-4
KCNQ5	Q9NR82 675	KCNQ5 Potassium voltage-gated channel subfamily KQT member 5 KCNQ5 Potassium voltage-gated channel subfamily KQ...	2	8.13	8.055	8.2	25.8306107167446	1.72534054609518	22	1.72534054609518	8.2	1.01800124146493	PipAc2-4
BCORL1	Q5H9F3 679	BCORL1 BCL-6 corepressor-like protein 1	2	14.33	-5.015	8.195	22.9031886426323	15.8462629663905	203	15.8462629663905	8.195	8.195	PipAc2-4
TOP1	P11387 504;505	TOP1 DNA topoisomerase 1	6	14.4566666666667	8.1925	7.04583333333333	13.7752530829746	17.0114927083624	157	13.7752530829746	8.1925	1.16274393849793	PipAc2-3
VWA5B2	Q8N398 85;86	VWA5B2 von Willebrand factor A domain-containing protein 5B2 VWA5B2 von Willebrand factor A domain-containing p...	2	7.77	5.17	8.19	18.0170807846332	11.7379725676967	150	11.7379725676967	8.19	1.58413926499033	PipAc2-4
CELF1	Q92879 150	CELF1 CUGBP Elav-like family member 1	6	5.65	8.18333333333333	7.29666666666667	24.0600047104456	11.5370770417236	140	24.0600047104456	8.18333333333333	1.12151667428049	PipAc2-3
HCCS	P53701 176;178	HCCS Cytochrome c-type heme lyase	6	7.75	-1.36	8.18	16.6746898022122	15.537802933491	253	15.537802933491	8.18	8.18	PipAc2-4
DHX15	O43143 307	DHX15 Pre-mRNA-splicing factor ATP-dependent RNA helicase DHX15 DHX15 Pre-mRNA-splicing factor ATP-dependent RNA h...	6	9.95333333333333	8.17833333333333	0.25	27.4031607057775	14.2102892299911	387	27.4031607057775	8.17833333333333	8.17833333333333	PipAc2-3
RSL1D1	O76021 47	RSL1D1 Ribosomal L1 domain-containing protein 1	6	9.68	3.89166666666667	8.17833333333333	16.980214859261	15.5690287643985	228	15.5690287643985	8.17833333333333	2.10149892933619	PipAc2-4
ALAS1	P13196 124	ALAS1 5-aminolevulinate synthase, nonspecific, mitochondrial ALAS1 5-aminolevulinate synthase, nonspecific, mit...	6	13.5166666666667	-4.24833333333333	8.17166666666667	21.4570822030086	24.8813957941806	138	24.8813957941806	8.17166666666667	8.17166666666667	PipAc2-4
GTPBP4	Q9BZE4 174	GTPBP4 Nucleolar GTP-binding protein 1	6	9.25	2.07	8.16833333333333	19.6273472481637	17.1033194633868	118	17.1033194633868	8.16833333333333	3.94605475040258	PipAc2-4
TOP2B	Q02880 413	TOP2B DNA topoisomerase 2-beta	4	6.46	5.5775	8.1675	11.6964478225941	3.45720865246324	24	3.45720865246324	8.1675	1.4643657552667	PipAc2-4
RNPC3	Q96LT9 420	RNPC3 RNA-binding protein 40	6	9.00666666666667	-2.56333333333333	8.16333333333333	26.088123479213	23.121365588275	339	23.121365588275	8.16333333333333	8.16333333333333	PipAc2-4
MAP2	P11137 786	MAP2 Microtubule-associated protein 2	4	8.81	8.1625	5.1725	34.8410613835648	38.4700960704112	309	34.8410613835648	8.1625	1.57805703238279	PipAc2-3
PRRT3	Q5FWE3 736	PRRT3 Proline-rich transmembrane protein 3	6	7.71	-4.85166666666667	8.15833333333333	13.8869916348598	22.5395709068888	332	22.5395709068888	8.15833333333333	8.15833333333333	PipAc2-4
ATP2A2	P16615 524	ATP2A2 Sarcoplasmic/endoplasmic reticulum calcium ATPase 2 ATP2A2 Sarcoplasmic/endoplasmic reticulum calcium ...	2	6.91	-1.675	8.155	8.22365186519955	11.037936854322	142	11.037936854322	8.155	8.155	PipAc2-4
NEDD1	Q8NHV4 314	NEDD1 Protein NEDD1	2	15.01	-13.675	8.155	40.4677210873061	20.2586092809946	260	20.2586092809946	8.155	8.155	PipAc2-4
IWS1	Q96ST2 749	IWS1 Protein IWS1 homolog	6	8.35666666666667	8.15166666666667	6.72	15.5847148407235	15.8363076504594	232	15.5847148407235	8.15166666666667	1.21304563492063	PipAc2-3
DBT	P11182 333	DBT Lipoamide acyltransferase component of branched-chain alpha-keto acid dehydrogenase complex, mitochondrial DBT Lipoamide acyltransferase component of branche...	6	6.26666666666667	3.78	8.14833333333333	26.5021267071154	18.3035378183199	127	18.3035378183199	8.14833333333333	2.15564373897707	PipAc2-4
DNAAF1	Q8NEP3 290	DNAAF1 Dynein assembly factor 1, axonemal	2	10.57	3.205	8.145	17.4867506987433	3.33047293938864	43	3.33047293938864	8.145	2.54134165366615	PipAc2-4
SRRM2	Q9UQ35 1016	SRRM2 Serine/arginine repetitive matrix protein 2	4	9.46	-4.54	8.145	20.4238634934725	13.1643825022926	202	13.1643825022926	8.145	8.145	PipAc2-4
Uncharacterized	I3L0E3 195	Uncharacterized protein	6	7.02666666666667	-5.67166666666667	8.13666666666667	17.0884105950983	20.9325704744225	265	20.9325704744225	8.13666666666667	8.13666666666667	PipAc2-4
ACTR1B	P42025 222	ACTR1B Beta-centractin	2	16.37	8.13	0.00999999999999979	0.90509667991878	6.43467170879758	12	0.90509667991878	8.13	8.13	PipAc2-3
RAB11FIP1	Q6WKZ4 711	RAB11FIP1 Rab11 family-interacting protein 1	4	7.24	1.545	8.13	10.4274525492407	11.9759147180219	143	11.9759147180219	8.13	5.2621359223301	PipAc2-4
NUP98	P52948 1347	NUP98 Nuclear pore complex protein Nup98-Nup96	4	7.005	8.1275	6.93	10.5074969267979	12.1833000455542	59	10.5074969267979	8.1275	1.17279942279942	PipAc2-3
LAMA5	O15230 2929	LAMA5 Laminin subunit alpha-5	6	8.39666666666667	8.12666666666667	0.253333333333333	15.2006219171015	12.37742568819	144	15.2006219171015	8.12666666666667	8.12666666666667	PipAc2-3
KIF18B	Q86Y91 534	KIF18B Kinesin-like protein KIF18B	4	14.7	3.3325	8.125	15.8637603255554	11.2203639275501	112	11.2203639275501	8.125	2.43810952738185	PipAc2-4
DDX6	P26196 324	DDX6 Probable ATP-dependent RNA helicase DDX6	4	9.43	8.1225	1.195	15.9268293036206	20.8120245691443	212	15.9268293036206	8.1225	6.79707112970711	PipAc2-3
RTCB	Q9Y3I0 193	RTCB tRNA-splicing ligase RtcB homolog	4	21.985	-6.8275	8.12	36.7665594211189	18.2277169899762	144	18.2277169899762	8.12	8.12	PipAc2-4
KDM1B	Q8NB78 278	KDM1B Lysine-specific histone demethylase 1B	6	3.71	-2.96666666666667	8.11833333333333	17.8636800986433	15.9308209664997	273	15.9308209664997	8.11833333333333	8.11833333333333	PipAc2-4
PRKDC	P78527 123	PRKDC DNA-dependent protein kinase catalytic subunit PRKDC DNA-dependent protein kinase catalytic subun...	4	9.165	5.9925	8.1175	3.69921050135476	3.82511328808268	50	3.82511328808268	8.1175	1.35460992907801	PipAc2-4
INTS3	Q68E01 843	INTS3 Integrator complex subunit 3	6	7.55333333333333	2.12166666666667	8.115	24.7114470775523	13.4275072146694	86	13.4275072146694	8.115	3.82482325216025	PipAc2-4
TRPM4	Q8TD43 630	TRPM4 Transient receptor potential cation channel subfamily M member 4 TRPM4 Transient receptor potential cation channel ...	2	3.17	-1.735	8.115	23.5113004744527	16.6806489681907	215	16.6806489681907	8.115	8.115	PipAc2-4
ATAD2	Q6PL18 1113	ATAD2 ATPase family AAA domain-containing protein 2 ATAD2 ATPase family AAA domain-containing protein ...	6	11.3766666666667	2.21333333333333	8.11	17.1975633933027	17.2922618532105	251	17.2922618532105	8.11	3.66415662650602	PipAc2-4
ZNF571	Q7Z3V5 597	ZNF571 Zinc finger protein 571	4	3.33	5.45	8.11	17.5955354185846	21.7214793848547	328	21.7214793848547	8.11	1.48807339449541	PipAc2-4
PODXL2	Q9NZ53 487	PODXL2 Podocalyxin-like protein 2	6	9.38666666666667	8.10666666666667	2.94166666666667	10.5722082209284	22.1741664255202	116	10.5722082209284	8.10666666666667	2.7558073654391	PipAc2-3
SAMHD1	Q9Y3Z3 522	SAMHD1 Deoxynucleoside triphosphate triphosphohydrolase SAMHD1 SAMHD1 Deoxynucleoside triphosphate triphosphohydr...	4	17.85	6.8275	8.0925	36.3131008269284	35.4083119949728	447	35.4083119949728	8.0925	1.1852801171732	PipAc2-4
RPS12	P25398 69	RPS12 40S ribosomal protein S12	6	11.8433333333333	-1.31833333333333	8.08333333333333	19.8219085021263	7.76032903082509	94	7.76032903082509	8.08333333333333	8.08333333333333	PipAc2-4
UTP18	Q9Y5J1 90	UTP18 U3 small nucleolar RNA-associated protein 18 homolog UTP18 U3 small nucleolar RNA-associated protein 18...	6	7.95666666666667	3.47833333333333	8.07833333333333	9.76068320696183	15.0425149714623	99	15.0425149714623	8.07833333333333	2.32247244849066	PipAc2-4
ATP1A1	P05023 249	ATP1A1 Sodium/potassium-transporting ATPase subunit alpha-1 ATP1A1 Sodium/potassium-transporting ATPase subuni...	6	1.97333333333333	2.57166666666667	8.065	14.0184755471723	10.1906834903259	126	10.1906834903259	8.065	3.13609850939728	PipAc2-4
ACADVL	P49748 477	ACADVL Very long-chain specific acyl-CoA dehydrogenase, mitochondrial ACADVL Very long-chain specific acyl-CoA dehydroge...	2	13.58	6.67	8.065	23.9284934753528	22.3092189464356	290	22.3092189464356	8.065	1.20914542728636	PipAc2-4
SLC44A2	Q8IWA5 401	SLC44A2 Choline transporter-like protein 2	4	20.13	8.065	-1.8025	20.2618220635098	8.32959132650976	67	20.2618220635098	8.065	8.065	PipAc2-3
URB2	Q14146 1132	URB2 Unhealthy ribosome biogenesis protein 2 homolog URB2 Unhealthy ribosome biogenesis protein 2 homol...	4	16.52	4.145	8.0625	18.7660162705532	6.11226840052038	43	6.11226840052038	8.0625	1.94511459589867	PipAc2-4
MRM2	Q9UI43 79	MRM2 rRNA methyltransferase 2, mitochondrial	6	9.28333333333333	8.06166666666667	6.06	14.0422183670055	22.2444177267017	98	14.0422183670055	8.06166666666667	1.33030803080308	PipAc2-3
LRCH4	O75427 213	LRCH4 Leucine-rich repeat and calponin homology domain-containing protein 4 LRCH4 Leucine-rich repeat and calponin homology do...	2	15.27	-4.13	8.06	13.9582878606225	8.48528137423857	110	8.48528137423857	8.06	8.06	PipAc2-4
AIMP2	Q13155 306	AIMP2 Aminoacyl tRNA synthase complex-interacting multifunctional protein 2 AIMP2 Aminoacyl tRNA synthase complex-interacting ...	6	14.3366666666667	1.7	8.05666666666667	22.779205429514	14.5786908420018	222	14.5786908420018	8.05666666666667	4.73921568627451	PipAc2-4
ZNF830	Q96NB3 314	ZNF830 Zinc finger protein 830	6	15.0833333333333	-2.11	8.055	22.9169814766256	8.31036160464754	101	8.31036160464754	8.055	8.055	PipAc2-4
UBXN8	O00124 198	UBXN8 UBX domain-containing protein 8	4	10.81	1.33	8.0525	19.1333443670119	14.6005921683563	162	14.6005921683563	8.0525	6.05451127819549	PipAc2-4
CPT1A	P50416 608;613	CPT1A Carnitine O-palmitoyltransferase 1, liver isoform CPT1A Carnitine O-palmitoyltransferase 1, liver is...	6	5.175	1.27833333333333	8.05166666666667	21.9482747993246	11.9535867699476	89	11.9535867699476	8.05166666666667	6.29856584093873	PipAc2-4
PHIP	Q8WWQ0 1165	PHIP PH-interacting protein	4	4.455	-1.9425	8.045	16.7784412764317	9.82830436375811	49	9.82830436375811	8.045	8.045	PipAc2-4
SLC25A4	P12235 160	SLC25A4 ADP/ATP translocase 1	4	5.61	3.7025	8.0425	20.465273636089	6.13272302217104	79	6.13272302217104	8.0425	2.17218095881161	PipAc2-4
LPCAT1	Q8NF37 330	LPCAT1 Lysophosphatidylcholine acyltransferase 1	6	9.38666666666667	4.75833333333333	8.04	12.8543415493236	16.3668591977813	250	16.3668591977813	8.04	1.68966725043783	PipAc2-4
VDAC3	Q9Y277 36	VDAC3 Voltage-dependent anion-selective channel protein 3 VDAC3 Voltage-dependent anion-selective channel pr...	6	10.4266666666667	3.30166666666667	8.04	9.53901759442065	15.1713005375281	217	15.1713005375281	8.04	2.43513377082282	PipAc2-4
AGK	Q53H12 43	AGK Acylglycerol kinase, mitochondrial	4	11.905	-0.4375	8.0375	23.2806935392111	27.4428270834718	291	27.4428270834718	8.0375	8.0375	PipAc2-4
TRMT10C	Q7L0Y3 246	TRMT10C Mitochondrial ribonuclease P protein 1	4	4.33	8.0325	0.275	11.3341000966111	3.39722926318885	110	11.3341000966111	8.0325	8.0325	PipAc2-3
BCL2L12	Q9HB09 266	BCL2L12 Bcl-2-like protein 12	2	11.24	-4.77	8.025	25.3709913089733	12.4097240098239	162	12.4097240098239	8.025	8.025	PipAc2-4
ELF2	Q15723 348	ELF2 ETS-related transcription factor Elf-2	6	15.7833333333333	5.25833333333333	8.01666666666667	31.2044877648499	15.9482007344611	202	15.9482007344611	8.01666666666667	1.52456418383518	PipAc2-4
POGZ	Q7Z3K3 1267	POGZ Pogo transposable element with ZNF domain	6	7.98333333333333	4.635	8.00333333333333	13.0544869680888	9.84038346136301	95	9.84038346136301	8.00333333333333	1.72671700827041	PipAc2-4
MTHFD1L	Q6UB35 61	MTHFD1L Monofunctional C1-tetrahydrofolate synthase, mitochondrial MTHFD1L Monofunctional C1-tetrahydrofolate synthas...	4	4.925	-0.49	8	18.6547563193233	17.4294291358036	272	17.4294291358036	8	8	PipAc2-4
PSMC3	P17980 240	PSMC3 26S protease regulatory subunit 6A	4	6.745	-4.9575	7.995	11.3692080492296	6.40627556905466	46	6.40627556905466	7.995	7.995	PipAc2-4
C8orf82	Q6P1X6 98	C8orf82 UPF0598 protein C8orf82	6	10.3266666666667	4.54	7.98166666666667	15.3275020795954	13.5923411032341	174	13.5923411032341	7.98166666666667	1.75807635829662	PipAc2-4
IBA57	Q5T440 259	IBA57 Putative transferase CAF17, mitochondrial	6	7.04666666666667	3.70666666666667	7.98	19.9121346587117	21.3744464255802	212	21.3744464255802	7.98	2.15287769784173	PipAc2-4
PPA2	Q9H2U2 302	PPA2 Inorganic pyrophosphatase 2, mitochondrial	6	20.47	1.92166666666667	7.97833333333333	19.1742394025595	18.9342899699637	161	18.9342899699637	7.97833333333333	4.15177797051171	PipAc2-4
RRAS2	P62070 55	RRAS2 Ras-related protein R-Ras2	4	12.49	-4.9975	7.9725	18.3793296486388	16.9345827130953	72	16.9345827130953	7.9725	7.9725	PipAc2-4
FASTKD1	Q53R41 446	FASTKD1 FAST kinase domain-containing protein 1, mitochondrial FASTKD1 FAST kinase domain-containing protein 1, m...	6	10.07	3.19	7.97	11.3045813721694	7.56880703942173	116	7.56880703942173	7.97	2.49843260188088	PipAc2-4
PNPLA6	Q8IY17 199	PNPLA6 Neuropathy target esterase	4	8.87	7.97	-11.2875	5.30673157414241	17.2982087222926	79	5.30673157414241	7.97	7.97	PipAc2-3
MDH2	P40926 275	MDH2 Malate dehydrogenase, mitochondrial	4	20.22	-1.925	7.9675	16.4503708164892	15.1300107402473	24	15.1300107402473	7.9675	7.9675	PipAc2-4
ZDHHC24	Q6UX98 242	ZDHHC24 Probable palmitoyltransferase ZDHHC24	4	15.145	0.742500000000001	7.9675	16.1348636498732	7.51817076599532	60	7.51817076599532	7.9675	7.9675	PipAc2-4
GCLC	P48506 295	GCLC Glutamate--cysteine ligase catalytic subunit	2	5.02	-12.82	7.965	17.1685526472094	4.40527524679219	58	4.40527524679219	7.965	7.965	PipAc2-4
VEZT	Q9HBM0 242	VEZT Vezatin	6	10.1366666666667	1.43833333333333	7.965	19.814717173522	18.5947355453096	300	18.5947355453096	7.965	5.53765932792584	PipAc2-4
G3BP2	Q9UN86 73	G3BP2 Ras GTPase-activating protein-binding protein 2 G3BP2 Ras GTPase-activating protein-binding protei...	6	10.7666666666667	7.95833333333333	4.06666666666667	14.142362485337	11.8508070048696	143	14.142362485337	7.95833333333333	1.95696721311475	PipAc2-3
RPL18	Q07020 134	RPL18 60S ribosomal protein L18	6	8.16333333333333	-7.28333333333333	7.95666666666667	21.3282738792118	11.3364715263025	170	11.3364715263025	7.95666666666667	7.95666666666667	PipAc2-4
OGDH	Q02218 507	OGDH 2-oxoglutarate dehydrogenase, mitochondrial	2	0.6	6.095	7.955	6.39931636973825	6.54073772597557	86	6.54073772597557	7.955	1.30516817063167	PipAc2-4
SDE2	Q6IQ49 406	SDE2 Protein SDE2 homolog	2	11.19	-1.815	7.955	16.0725371363702	16.0018264582516	211	16.0018264582516	7.955	7.955	PipAc2-4
ACTN1	P12814 480	ACTN1 Alpha-actinin-1	4	3.455	2.285	7.9475	13.1046823692908	24.3308670553819	60	24.3308670553819	7.9475	3.4781181619256	PipAc2-4
GATAD2B	Q8WXI9 409	GATAD2B Transcriptional repressor p66-beta	4	7.92	3.2475	7.945	16.8199353447033	16.8245465515914	270	16.8245465515914	7.945	2.44649730561971	PipAc2-4
FUBP3	Q96I24 310	FUBP3 Far upstream element-binding protein 3	2	11.64	7.945	7.52	8.57720525579282	3.94565583902094	113	8.57720525579282	7.945	1.05651595744681	PipAc2-3
RALGAPB	Q86X10 1096	RALGAPB Ral GTPase-activating protein subunit beta RALGAPB Ral GTPase-activating protein subunit beta...	2	23.33	-9.7	7.94	23.5890822203832	24.494178900302	323	24.494178900302	7.94	7.94	PipAc2-4
OSBPL8	Q9BZF1 617	OSBPL8 Oxysterol-binding protein-related protein 8 OSBPL8 Oxysterol-binding protein-related protein 8...	6	10.91	-6.715	7.925	23.5781905582256	17.7207705814392	260	17.7207705814392	7.925	7.925	PipAc2-4
TMEM259	Q4ZIN3 129	TMEM259 Membralin	6	6.92	-2.17833333333333	7.91833333333333	19.4331895649342	19.0569928547677	271	19.0569928547677	7.91833333333333	7.91833333333333	PipAc2-4
SUPT6H	Q7KZ85 1169	SUPT6H Transcription elongation factor SPT6	4	10.89	7.9175	3.05	13.3841557447603	10.876019492443	187	13.3841557447603	7.9175	2.59590163934426	PipAc2-3
MPHOSPH10	O00566 14	MPHOSPH10 U3 small nucleolar ribonucleoprotein protein MPP10 MPHOSPH10 U3 small nucleolar ribonucleoprotein pro...	6	4.22666666666667	-5.04333333333333	7.91333333333333	15.5095965990952	10.1808441038387	81	10.1808441038387	7.91333333333333	7.91333333333333	PipAc2-4
TMEM33	P57088 224	TMEM33 Transmembrane protein 33	2	6.83	-9.445	7.91	25.9720320729819	21.7930309961694	289	21.7930309961694	7.91	7.91	PipAc2-4
HMGCL	P35914 323	HMGCL Hydroxymethylglutaryl-CoA lyase, mitochondrial HMGCL Hydroxymethylglutaryl-CoA lyase, mitochondri...	6	20.34	-4.71833333333333	7.905	33.0849920155146	20.0561888204115	181	20.0561888204115	7.905	7.905	PipAc2-4
EPPK1	A0A087X1U6 1151	EPPK1 Epiplakin	4	3.75	7.9	-16.6025	33.9421910508637	14.568620101666	248	33.9421910508637	7.9	7.9	PipAc2-3
ZNF106	Q9H2Y7 643	ZNF106 Zinc finger protein 106	6	5.14	-2.61666666666667	7.89666666666667	18.2345744854841	16.2123023246751	274	16.2123023246751	7.89666666666667	7.89666666666667	PipAc2-4
COPE	O14579 34	COPE Coatomer subunit epsilon	2	22.63	-4.865	7.88	22.1960818614457	2.47487373415292	33	2.47487373415292	7.88	7.88	PipAc2-4
AFG3L2	Q9Y4W6 402	AFG3L2 AFG3-like protein 2	6	4.25333333333333	3.19166666666667	7.88	11.7364550298063	11.4665077508368	89	11.4665077508368	7.88	2.46892950391645	PipAc2-4
NIPBL	Q6KC79 2151	NIPBL Nipped-B-like protein	6	6.85	7.875	5.74333333333333	16.4466735238467	16.8795920171865	122	16.4466735238467	7.875	1.3711549622751	PipAc2-3
MYO1D	O94832 143	MYO1D Unconventional myosin-Id	6	9.65	-3.12333333333333	7.87166666666667	18.4571792716728	13.2896221416061	118	13.2896221416061	7.87166666666667	7.87166666666667	PipAc2-4
UQCRC2	P22695 192	UQCRC2 Cytochrome b-c1 complex subunit 2, mitochondrial UQCRC2 Cytochrome b-c1 complex subunit 2, mitochon...	6	8.37	2.095	7.865	13.3694139736938	9.8421943691435	90	9.8421943691435	7.865	3.75417661097852	PipAc2-4
CYC1	P08574 219	CYC1 Cytochrome c1, heme protein, mitochondrial	6	7.79666666666667	-8.62333333333333	7.86333333333334	17.1926515310079	16.4368070703122	231	16.4368070703122	7.86333333333334	7.86333333333334	PipAc2-4
C9orf114	Q5T280 239	C9orf114 Putative methyltransferase C9orf114	6	6.74666666666667	2.725	7.86333333333333	14.3609285911462	13.4080120326119	76	13.4080120326119	7.86333333333333	2.88562691131498	PipAc2-4
PRR12	Q9ULL5 173	PRR12 Proline-rich protein 12	6	9.29	3.365	7.86333333333333	11.058491307588	14.2706112926765	168	14.2706112926765	7.86333333333333	2.33680039623576	PipAc2-4
HPS3	Q969F9 39	HPS3 Hermansky-Pudlak syndrome 3 protein	2	2.19	7.86	-2.63	14.0007142674936	17.083699833467	187	14.0007142674936	7.86	7.86	PipAc2-3
LONP1	P36776 520	LONP1 Lon protease homolog, mitochondrial	6	9.54	0.051666666666667	7.85833333333333	16.1741205840276	10.9841693662592	114	10.9841693662592	7.85833333333333	7.85833333333333	PipAc2-4
VWA5B2	Q8N398 946;949	VWA5B2 von Willebrand factor A domain-containing protein 5B2 VWA5B2 von Willebrand factor A domain-containing p...	6	9.80166666666667	4.66333333333333	7.85583333333333	26.6531280840855	13.1967997698937	207	13.1967997698937	7.85583333333333	1.68459614010007	PipAc2-4
ECHDC2	Q86YB7 180	ECHDC2 Enoyl-CoA hydratase domain-containing protein 2, mitochondrial ECHDC2 Enoyl-CoA hydratase domain-containing prote...	6	9.03666666666667	6.05666666666667	7.85	17.8085346580415	14.6889618421453	193	14.6889618421453	7.85	1.29609246009906	PipAc2-4
CNNM1	Q9NRU3 842	CNNM1 Metal transporter CNNM1	4	14.065	-13.59	7.8475	18.4035449483698	23.5391778035399	342	23.5391778035399	7.8475	7.8475	PipAc2-4
LACTB2	Q53H82 100	LACTB2 Beta-lactamase-like protein 2	6	15.99	-2.90833333333333	7.845	17.0292717597279	14.343840141329	225	14.343840141329	7.845	7.845	PipAc2-4
GTF3C3	Q9Y5Q9 810	GTF3C3 General transcription factor 3C polypeptide 3 GTF3C3 General transcription factor 3C polypeptide...	4	4.185	-2.775	7.845	22.2821849616833	6.66518066771887	90	6.66518066771887	7.845	7.845	PipAc2-4
PRKDC	P78527 373	PRKDC DNA-dependent protein kinase catalytic subunit PRKDC DNA-dependent protein kinase catalytic subun...	6	7.17333333333333	-2.87	7.84166666666667	20.478784143596	7.72566998173406	99	7.72566998173406	7.84166666666667	7.84166666666667	PipAc2-4
ALDH1L2	Q3SY69 707	ALDH1L2 Mitochondrial 10-formyltetrahydrofolate dehydrogenase ALDH1L2 Mitochondrial 10-formyltetrahydrofolate de...	6	4.48666666666667	-2.23666666666667	7.83833333333333	15.0416218097207	11.430171331466	159	11.430171331466	7.83833333333333	7.83833333333333	PipAc2-4
SMU1	Q2TAY7 383	SMU1 WD40 repeat-containing protein SMU1	4	4.23	7.8375	-0.0499999999999998	8.94570427635522	13.6777386045111	85	8.94570427635522	7.8375	7.8375	PipAc2-3
RNF14	Q9UBS8 350	RNF14 E3 ubiquitin-protein ligase RNF14	2	28.74	-10.67	7.835	10.7904494809067	21.446548673388	287	21.446548673388	7.835	7.835	PipAc2-4
TXNRD2	Q9NNW7 500	TXNRD2 Thioredoxin reductase 2, mitochondrial	6	15.6866666666667	0.615	7.83166666666667	14.6785540841052	16.7143595948713	183	16.7143595948713	7.83166666666667	7.83166666666667	PipAc2-4
G6PD	P11413 13	G6PD Glucose-6-phosphate 1-dehydrogenase	4	10.995	-6.3375	7.83	22.5326746082217	24.4222999189948	203	24.4222999189948	7.83	7.83	PipAc2-4
ACTR3	P61158 12;8	ACTR3 Actin-related protein 3	4	22.6725	-2.305	7.8225	30.2764424374243	17.9480939099393	70	17.9480939099393	7.8225	7.8225	PipAc2-4
ZC3HAV1	Q7Z2W4 15	ZC3HAV1 Zinc finger CCCH-type antiviral protein 1	4	15.06	7.8225	2.02	35.8060305674896	27.0271653464929	40	35.8060305674896	7.8225	3.87252475247525	PipAc2-3
SNRNP200	O75643 1359	SNRNP200 U5 small nuclear ribonucleoprotein 200 kDa helicase SNRNP200 U5 small nuclear ribonucleoprotein 200 kD...	6	7.18333333333333	2.61333333333333	7.82166666666667	7.22457934184868	6.51628242686477	101	6.51628242686477	7.82166666666667	2.99298469387755	PipAc2-4
SEC24B	O95487 1175	SEC24B Protein transport protein Sec24B	2	16.92	7.82	-7.135	6.95793072687563	7.55897149088419	93	6.95793072687563	7.82	7.82	PipAc2-3
SEC13	P55735 299	SEC13 Protein SEC13 homolog	2	9.36	-6.085	7.82	21.2061323677846	9.57422581726585	128	9.57422581726585	7.82	7.82	PipAc2-4
GNAI2	P04899 140	GNAI2 Guanine nucleotide-binding protein G(i) subunit alpha-2 GNAI2 Guanine nucleotide-binding protein G(i) subu...	4	1.025	1.5925	7.8175	5.62933018514044	11.5401281766423	134	11.5401281766423	7.8175	4.90894819466248	PipAc2-4
GAK	O14976 691	GAK Cyclin-G-associated kinase	2	7.69	-7.005	7.815	43.677985873893	14.7148921164921	197	14.7148921164921	7.815	7.815	PipAc2-4
GPRIN1	Q7Z2K8 778	GPRIN1 G protein-regulated inducer of neurite outgrowth 1 GPRIN1 G protein-regulated inducer of neurite outg...	6	12.0366666666667	6.56	7.80833333333333	19.3348007489087	13.680469899337	242	13.680469899337	7.80833333333333	1.19029471544715	PipAc2-4
SRCIN1	Q9C0H9 822	SRCIN1 SRC kinase signaling inhibitor 1	6	8.85	-5.075	7.80166666666667	22.5203550149637	16.2453752393309	219	16.2453752393309	7.80166666666667	7.80166666666667	PipAc2-4
LAS1L	Q9Y4W2 690	LAS1L Ribosomal biogenesis protein LAS1L	6	8.62333333333333	-0.301666666666667	7.79	14.0184555735169	18.6050272775935	172	18.6050272775935	7.79	7.79	PipAc2-4
KMT2A	Q03164 456	KMT2A Histone-lysine N-methyltransferase 2A	6	8.99	2.625	7.78166666666667	12.4043891425576	10.9999316664544	154	10.9999316664544	7.78166666666667	2.96444444444444	PipAc2-4
MUS81	Q96NY9 16	MUS81 Crossover junction endonuclease MUS81	2	6.84	-12.84	7.78	10.2530483272049	15.0189480324023	202	15.0189480324023	7.78	7.78	PipAc2-4
GTF3C2	Q8WUA4 622	GTF3C2 General transcription factor 3C polypeptide 2 GTF3C2 General transcription factor 3C polypeptide...	4	1.9	-2.415	7.7775	7.64499182471767	9.63788834064115	11	9.63788834064115	7.7775	7.7775	PipAc2-4
POLRMT	O00411 591	POLRMT DNA-directed RNA polymerase, mitochondrial	2	24.85	7.77	4.9	22.8254068967018	18.9646038714232	308	22.8254068967018	7.77	1.58571428571429	PipAc2-3
ZNF761	A0A087WXT7 735	ZNF761 Zinc finger protein 761	2	8.13	7.76	-6.08	1.99404112294606	16.0230396616872	27	1.99404112294606	7.76	7.76	PipAc2-3
OCIAD1	Q9NX40 38	OCIAD1 OCIA domain-containing protein 1	6	5.62333333333333	7.76	-1.1	37.076792202131	16.1123145450925	608	37.076792202131	7.76	7.76	PipAc2-3
CXorf56	Q9H5V9 11	CXorf56 UPF0428 protein CXorf56	4	10.81	-1.6875	7.7525	21.1419320703352	18.4817826972039	201	18.4817826972039	7.7525	7.7525	PipAc2-4
MLH1	P40692 142	MLH1 DNA mismatch repair protein Mlh1	2	13.14	-27.36	7.74	37.7029335728667	21.552614690566	292	21.552614690566	7.74	7.74	PipAc2-4
ZNF699	Q32M78 458	ZNF699 Zinc finger protein 699	2	19.53	7.74	-3.775	9.8712106653642	15.294719677065	134	9.8712106653642	7.74	7.74	PipAc2-3
TRIM27	P14373 388;393	TRIM27 Zinc finger protein RFP	6	3.39333333333333	-6.23166666666667	7.735	16.9144901391282	15.6211532864894	190	15.6211532864894	7.735	7.735	PipAc2-4
ANXA7	P20073 285	ANXA7 Annexin A7	4	16.805	-7.225	7.7325	7.96528509638335	17.442855987481	99	17.442855987481	7.7325	7.7325	PipAc2-4
ZNF664	Q8N3J9 187	ZNF664 Zinc finger protein 664	4	13.56	-8.2225	7.73	20.8032118914364	18.8821873732891	160	18.8821873732891	7.73	7.73	PipAc2-4
NT5C3A	Q9H0P0 120	NT5C3A Cytosolic 5'-nucleotidase 3A	2	8.18	7.725	6.79	2.89206673505298	0.169705627484772	39	2.89206673505298	7.725	1.13770250368189	PipAc2-3
GMEB1	Q9Y692 274	GMEB1 Glucocorticoid modulatory element-binding protein 1 GMEB1 Glucocorticoid modulatory element-binding pr...	2	1.33	-29.3	7.72	32.5551962058287	26.5589307013667	361	26.5589307013667	7.72	7.72	PipAc2-4
CHERP	Q8IWX8 246	CHERP Calcium homeostasis endoplasmic reticulum protein CHERP Calcium homeostasis endoplasmic reticulum pr...	6	8.85	2.825	7.715	22.5191081084487	11.1392903723711	153	11.1392903723711	7.715	2.73097345132743	PipAc2-4
GNL3	Q9BVP2 251	GNL3 Guanine nucleotide-binding protein-like 3	6	7.15	-7.28	7.70666666666667	22.4673799095489	14.4543497490087	181	14.4543497490087	7.70666666666667	7.70666666666667	PipAc2-4
ZMYND8	Q9ULU4 138	ZMYND8 Protein kinase C-binding protein 1	6	13.28	-5.31	7.70666666666667	22.4028150016912	13.5427702729784	158	13.5427702729784	7.70666666666667	7.70666666666667	PipAc2-4
INO80D	Q53TQ3 375	INO80D INO80 complex subunit D	2	19.11	-2.675	7.695	1.25157900270019	27.8387939753144	379	27.8387939753144	7.695	7.695	PipAc2-4
FUBP3	Q96I24 109	FUBP3 Far upstream element-binding protein 3	4	9.06	0.49	7.68	16.8151618091134	14.2762903678325	78	14.2762903678325	7.68	7.68	PipAc2-4
ALDH18A1	P54886 546	ALDH18A1 Delta-1-pyrroline-5-carboxylate synthase	4	7.035	1.4325	7.67	10.8778379438808	14.7669518407377	49	14.7669518407377	7.67	5.3542757417103	PipAc2-4
DYNC1H1	Q14204 4570	DYNC1H1 Cytoplasmic dynein 1 heavy chain 1	4	19.65	-2.1525	7.665	25.0354739985752	18.1214283837303	239	18.1214283837303	7.665	7.665	PipAc2-4
PDCD11	Q14690 1218	PDCD11 Protein RRP5 homolog	2	1.71	2.875	7.665	21.8566706064762	12.9188408922782	177	12.9188408922782	7.665	2.66608695652174	PipAc2-4
EP400	Q96L91 162	EP400 E1A-binding protein p400	4	4.165	-2.0475	7.6575	11.9984287165723	16.3897272196133	108	16.3897272196133	7.6575	7.6575	PipAc2-4
GTF3C3	Q9Y5Q9 574	GTF3C3 General transcription factor 3C polypeptide 3 GTF3C3 General transcription factor 3C polypeptide...	6	8.55666666666667	2.15166666666667	7.65333333333333	17.7595533915317	13.5295789537837	175	13.5295789537837	7.65333333333333	3.55693261037955	PipAc2-4
CCAR2	Q8N163 754	CCAR2 Cell cycle and apoptosis regulator protein 2 CCAR2 Cell cycle and apoptosis regulator protein 2...	6	5.67666666666667	2.00166666666667	7.65	12.77551629746	12.0368567325527	96	12.0368567325527	7.65	3.8218151540383	PipAc2-4
POLR1B	Q9H9Y6 1061	POLR1B DNA-directed RNA polymerase I subunit RPA2	2	3.74	6.2	7.645	5.58614357137373	15.3937146264311	211	15.3937146264311	7.645	1.23306451612903	PipAc2-4
THOC2	Q8NI27 986;996	THOC2 THO complex subunit 2	6	6.49083333333333	-0.3925	7.6425	14.0578503868835	26.7426624983377	171	26.7426624983377	7.6425	7.6425	PipAc2-4
MKI67	P46013 3199	MKI67 Antigen KI-67	4	11.99	7.64	6.665	47.5202307794621	44.9715172822384	560	47.5202307794621	7.64	1.14628657164291	PipAc2-3
ANAPC2	Q9UJX6 221;224	ANAPC2 Anaphase-promoting complex subunit 2	2	14.53	-13.025	7.635	31.3177593387522	3.93858477120907	54	3.93858477120907	7.635	7.635	PipAc2-4
GPD2	P43304 385	GPD2 Glycerol-3-phosphate dehydrogenase, mitochondrial GPD2 Glycerol-3-phosphate dehydrogenase, mitochond...	6	7.73	-6.56333333333333	7.63333333333333	16.0087534388742	18.016490964299	276	18.016490964299	7.63333333333333	7.63333333333333	PipAc2-4
BAIAP2	Q9UQB8 195	BAIAP2 Brain-specific angiogenesis inhibitor 1-associated protein 2 BAIAP2 Brain-specific angiogenesis inhibitor 1-ass...	4	13.1	-4.535	7.6325	22.8609164295747	4.02233244937975	56	4.02233244937975	7.6325	7.6325	PipAc2-4
DIAPH1	O60610 796	DIAPH1 Protein diaphanous homolog 1	4	10.3	5.2575	7.62	7.55734686690155	14.3916989962964	151	14.3916989962964	7.62	1.44935805991441	PipAc2-4
FANCM	Q8IYD8 1025	FANCM Fanconi anemia group M protein	2	16.44	-5.08	7.615	21.496046148071	23.9214224075409	329	23.9214224075409	7.615	7.615	PipAc2-4
BRWD1	Q9NSI6 82	BRWD1 Bromodomain and WD repeat-containing protein 1 BRWD1 Bromodomain and WD repeat-containing protein...	2	3.26	7.61	-9.545	3.04055915910215	2.51022907321224	42	3.04055915910215	7.61	7.61	PipAc2-3
COX5B	P10606 91;93	COX5B Cytochrome c oxidase subunit 5B, mitochondrial COX5B Cytochrome c oxidase subunit 5B, mitochondri...	2	11.44	-12.025	7.6	33.5946431741729	22.9526861173153	317	22.9526861173153	7.6	7.6	PipAc2-4
NUP153	P49790 871;874	NUP153 Nuclear pore complex protein Nup153	2	7.74	7.6	-8.61	21.708178182427	2.50315800540038	299	21.708178182427	7.6	7.6	PipAc2-3
MTCH2	Q9Y6C9 296;297	MTCH2 Mitochondrial carrier homolog 2	6	12.66	-5.44833333333333	7.59833333333333	24.1151032895708	23.6619015860236	403	23.6619015860236	7.59833333333333	7.59833333333333	PipAc2-4
TOR3A	Q9H497 385	TOR3A Torsin-3A	4	0.715	7.5975	4.09	18.4151973018664	20.6562936333377	272	18.4151973018664	7.5975	1.85757946210269	PipAc2-3
RNF169	Q8NCN4 293	RNF169 E3 ubiquitin-protein ligase RNF169	6	5.21666666666667	-5.17	7.59666666666667	13.5062859439596	11.2368797567059	183	11.2368797567059	7.59666666666667	7.59666666666667	PipAc2-4
PDHA1	P08559 181	PDHA1 Pyruvate dehydrogenase E1 component subunit alpha, somatic form, mitochondrial PDHA1 Pyruvate dehydrogenase E1 component subunit ...	6	5.24333333333333	-2.85166666666667	7.59333333333333	16.6719038105031	12.1335100719729	133	12.1335100719729	7.59333333333333	7.59333333333333	PipAc2-4
GTF3C1	Q12789 431	GTF3C1 General transcription factor 3C polypeptide 1 GTF3C1 General transcription factor 3C polypeptide...	4	5.305	-5.735	7.59	10.6428739852855	6.82531562151769	82	6.82531562151769	7.59	7.59	PipAc2-4
SRD5A3	Q9H8P0 238	SRD5A3 Polyprenol reductase	6	6.88	-3.28333333333333	7.58833333333333	15.1299988984357	15.6711064276479	139	15.6711064276479	7.58833333333333	7.58833333333333	PipAc2-4
TOPBP1	Q92547 1099	TOPBP1 DNA topoisomerase 2-binding protein 1	6	9.84666666666667	2.69833333333333	7.58333333333333	14.2281178188356	24.168993910932	263	24.168993910932	7.58333333333333	2.81037677578752	PipAc2-4
MRPL16	Q9NX20 167	MRPL16 39S ribosomal protein L16, mitochondrial	6	5.98	2.65333333333333	7.57666666666667	9.1471277823515	11.6502080095879	164	11.6502080095879	7.57666666666667	2.85552763819095	PipAc2-4
ATP5J2-PTCD1	G3V325 267	ATP5J2-PTCD1 Protein ATP5J2-PTCD1	2	17.66	4.935	7.575	23.2284577619781	16.0018264582516	221	16.0018264582516	7.575	1.53495440729483	PipAc2-4
JUP	P14923 457	JUP Junction plakoglobin	6	4.09	4.185	7.57333333333333	9.5337521469776	9.19961883268359	160	9.19961883268359	7.57333333333333	1.80963759458383	PipAc2-4
ATP6V0D1	P61421 244	ATP6V0D1 V-type proton ATPase subunit d 1	6	9.32	-1.485	7.57333333333333	11.6835658084337	13.8866636261799	131	13.8866636261799	7.57333333333333	7.57333333333333	PipAc2-4
MISP	Q8IVT2 491	MISP Mitotic interactor and substrate of PLK1	6	13.6833333333333	6.86166666666667	7.57333333333333	22.862868950914	21.000451106266	430	21.000451106266	7.57333333333333	1.10371629827544	PipAc2-4
SNTB2	Q13425 391	SNTB2 Beta-2-syntrophin	6	8.78666666666667	-1.77666666666667	7.57	15.3635785761868	14.1079679614039	94	14.1079679614039	7.57	7.57	PipAc2-4
SLC25A40	Q8TBP6 314	SLC25A40 Solute carrier family 25 member 40	2	4.82	3.905	7.57	2.11424927574778	13.3784603000495	185	13.3784603000495	7.57	1.93854033290653	PipAc2-4
FASTKD3	Q14CZ7 504	FASTKD3 FAST kinase domain-containing protein 3, mitochondrial FASTKD3 FAST kinase domain-containing protein 3, m...	4	4.625	7.5625	-5.93	7.96132474319863	9.3511104509928	120	7.96132474319863	7.5625	7.5625	PipAc2-3
CDC42BPA	Q5VT25 570	CDC42BPA Serine/threonine-protein kinase MRCK alpha CDC42BPA Serine/threonine-protein kinase MRCK alph...	2	18.71	-14.74	7.56	46.6124790158172	13.4774552494156	187	13.4774552494156	7.56	7.56	PipAc2-4
ANKRD11	Q6UB99 646	ANKRD11 Ankyrin repeat domain-containing protein 11 ANKRD11 Ankyrin repeat domain-containing protein 1...	6	6.02333333333333	7.555	5.02333333333333	20.3221384209438	25.8787856489957	331	20.3221384209438	7.555	1.50398142003981	PipAc2-3
SRPRB	Q9Y5M8 73	SRPRB Signal recognition particle receptor subunit beta SRPRB Signal recognition particle receptor subunit...	6	9.91333333333333	2.14666666666667	7.54333333333333	12.944446943252	16.2072350099166	287	16.2072350099166	7.54333333333333	3.5139751552795	PipAc2-4
TNPO1	Q92973 103	TNPO1 Transportin-1	6	7.17666666666667	-7.48833333333333	7.54	25.6296323942944	8.88386402417327	115	8.88386402417327	7.54	7.54	PipAc2-4
TAF6L	Q9Y6J9 122	TAF6L TAF6-like RNA polymerase II p300/CBP-associated factor-associated factor 65 kDa subunit 6L TAF6L TAF6-like RNA polymerase II p300/CBP-associa...	2	11.38	7.535	-2.755	2.65165042944955	8.43578389955551	37	2.65165042944955	7.535	7.535	PipAc2-3
SLC25A22	Q9H936 52	SLC25A22 Mitochondrial glutamate carrier 1	2	7.53	-1.725	7.525	10.9955104474508	9.46815980008787	132	9.46815980008787	7.525	7.525	PipAc2-4
HSPA4	P34932 34;38	HSPA4 Heat shock 70 kDa protein 4	2	27.67	4.695	7.515	13.0602622485155	12.3955818742002	173	12.3955818742002	7.515	1.60063897763578	PipAc2-4
SCFD1	Q8WVM8 623	SCFD1 Sec1 family domain-containing protein 1	2	9.74	-2.8	7.51	3.23854905783439	4.1577878733769	58	4.1577878733769	7.51	7.51	PipAc2-4
WDR11	Q9BZH6 966;971	WDR11 WD repeat-containing protein 11	2	10.06	-10.205	7.51	34.3158920909832	32.0602214589981	448	32.0602214589981	7.51	7.51	PipAc2-4
KIAA1468	Q9P260 917	KIAA1468 LisH domain and HEAT repeat-containing protein KIAA1468 KIAA1468 LisH domain and HEAT repeat-containing pr...	2	32.45	5.625	7.51	40.7222795285333	5.27501658765164	74	5.27501658765164	7.51	1.33511111111111	PipAc2-4
ZNF711	Q9Y462 343	ZNF711 Zinc finger protein 711	2	0.62	7.51	-8.925	23.8577827972341	1.30814754519511	333	23.8577827972341	7.51	7.51	PipAc2-3
NFIA	Q12857 404	NFIA Nuclear factor 1 A-type	4	18.425	-4.05	7.5075	15.8932375556398	8.52221166521148	44	8.52221166521148	7.5075	7.5075	PipAc2-4
NT5DC3	Q86UY8 276	NT5DC3 5'-nucleotidase domain-containing protein 3 NT5DC3 5'-nucleotidase domain-containing protein 3...	6	15.6466666666667	0.373333333333333	7.50666666666667	21.7555056633181	14.1338595813977	139	14.1338595813977	7.50666666666667	7.50666666666667	PipAc2-4
NSL1	Q96IY1 224	NSL1 Kinetochore-associated protein NSL1 homolog	4	10.065	-6.1525	7.505	13.7918197373177	15.7334325561843	250	15.7334325561843	7.505	7.505	PipAc2-4
DHRS2	Q13268 212	DHRS2 Dehydrogenase/reductase SDR family member 2, mitochondrial DHRS2 Dehydrogenase/reductase SDR family member 2,...	6	9.92666666666667	1.74333333333333	7.50333333333333	17.4474876892539	17.7463851718221	258	17.7463851718221	7.50333333333333	4.30401529636711	PipAc2-4
LEMD3	Q9Y2U8 254	LEMD3 Inner nuclear membrane protein Man1	6	7.25666666666667	1.11666666666667	7.50333333333333	14.6160797297588	13.8806969085369	193	13.8806969085369	7.50333333333333	6.71940298507462	PipAc2-4
SUOX	P51687 264	SUOX Sulfite oxidase, mitochondrial	6	7.19666666666667	7.50166666666667	4.83833333333333	17.9967635053269	15.0153886618584	298	17.9967635053269	7.50166666666667	1.55046503616948	PipAc2-3
KIAA0391	O15091 367	KIAA0391 Mitochondrial ribonuclease P protein 3	6	4.82	-2.36166666666667	7.49833333333333	17.6652646927994	13.1333140016778	161	13.1333140016778	7.49833333333333	7.49833333333333	PipAc2-4
RBM39	Q14498 303	RBM39 RNA-binding protein 39	6	6.46666666666667	3.08	7.49833333333333	16.2940737693187	9.39474622683693	140	9.39474622683693	7.49833333333333	2.43452380952381	PipAc2-4
TYK2	P29597 736	TYK2 Non-receptor tyrosine-protein kinase TYK2	4	9.245	5.19	7.495	22.7665031716921	7.32022085277031	64	7.32022085277031	7.495	1.44412331406551	PipAc2-4
VDAC2	P45880 76	VDAC2 Voltage-dependent anion-selective channel protein 2 VDAC2 Voltage-dependent anion-selective channel pr...	6	6.51333333333333	-2.54166666666667	7.49333333333333	17.7968664844873	15.6750740561781	141	15.6750740561781	7.49333333333333	7.49333333333333	PipAc2-4
ADAR	P55265 773	ADAR Double-stranded RNA-specific adenosine deaminase ADAR Double-stranded RNA-specific adenosine deamin...	6	4.91333333333333	2.40166666666667	7.49333333333333	14.1875444199011	13.1057798953998	78	13.1057798953998	7.49333333333333	3.12005551700208	PipAc2-4
NDUFV1	P49821 187	NDUFV1 NADH dehydrogenase [ubiquinone] flavoprotein 1, mitochondrial [REVIEWED] ENSG00000167792;P49821;O60924;O60940;Q16104;Q6IBR3;Q96BF8;Q96HS7 NDUFV1 NADH dehydrogenase [ubiquinone] flavoprotei...	4	10.71	7.4925	-2.1925	17.8659515559625	14.6526342910299	169	17.8659515559625	7.4925	7.4925	PipAc2-3
LAT2	Q9GZY6 160	LAT2 Linker for activation of T-cells family member 2 LAT2 Linker for activation of T-cells family membe...	4	14.505	1.815	7.4925	11.1125889572742	28.2278472139363	467	28.2278472139363	7.4925	4.12809917355372	PipAc2-4
KIAA1109	Q2LD37 1842	KIAA1109 Uncharacterized protein KIAA1109	6	8.58666666666667	-5.00833333333333	7.49	18.2460915449492	20.6468012050293	206	20.6468012050293	7.49	7.49	PipAc2-4
PRKAR1A	P10644 362	PRKAR1A cAMP-dependent protein kinase type I-alpha regulatory subunit PRKAR1A cAMP-dependent protein kinase type I-alpha...	6	7.39	-4.99166666666667	7.48333333333333	17.9166139844187	22.9699818603905	30	22.9699818603905	7.48333333333333	7.48333333333333	PipAc2-4
ELMO3	Q96BJ8 608	ELMO3 Engulfment and cell motility protein 3	2	20.93	-1.18	7.48	13.6754451481478	2.58801081914276	36	2.58801081914276	7.48	7.48	PipAc2-4
CRYZL1	O95825 302	CRYZL1 Quinone oxidoreductase-like protein 1	2	28.89	-25.995	7.47	13.8097954365733	27.8317229075025	391	27.8317229075025	7.47	7.47	PipAc2-4
PHF12	Q96QT6 335	PHF12 PHD finger protein 12	4	8.165	7.4675	4.26	16.7557659230089	16.47133469597	197	16.7557659230089	7.4675	1.75293427230047	PipAc2-3
NUMA1	Q14980 1367	NUMA1 Nuclear mitotic apparatus protein 1	6	7.46	2.50833333333333	7.46333333333333	16.4790987819925	11.5717685194039	226	11.5717685194039	7.46333333333333	2.97541528239203	PipAc2-4
PIAS1	O75925 481	PIAS1 E3 SUMO-protein ligase PIAS1	2	9.43	7.45	-0.205	22.7546962185831	1.11015764646288	320	22.7546962185831	7.45	7.45	PipAc2-3
ZNF14	P17017 234	ZNF14 Zinc finger protein 14	6	7.08333333333333	-7.30166666666667	7.43666666666667	16.3024874380159	21.0153264706182	162	21.0153264706182	7.43666666666667	7.43666666666667	PipAc2-4
MARS	P56192 12	MARS Methionine--tRNA ligase, cytoplasmic	6	8.28333333333333	-9.00666666666667	7.435	20.8673560056531	16.1154035009987	129	16.1154035009987	7.435	7.435	PipAc2-4
ZNF644	Q9H582 152	ZNF644 Zinc finger protein 644	6	7.74	-4.54833333333333	7.43333333333333	15.3508858593459	10.2175802745399	63	10.2175802745399	7.43333333333333	7.43333333333333	PipAc2-4
SCML2	Q9UQR0 51	SCML2 Sex comb on midleg-like protein 2	6	3.8	7.42666666666667	-7.06333333333333	16.8264953768355	23.6713528693792	120	16.8264953768355	7.42666666666667	7.42666666666667	PipAc2-3
ACTN4	O43707 499	ACTN4 Alpha-actinin-4	6	18.1666666666667	7.23333333333333	7.42	14.2679678534354	19.2422025766283	143	19.2422025766283	7.42	1.0258064516129	PipAc2-4
ZNF644	Q9H582 498;501;507	ZNF644 Zinc finger protein 644	6	6.27333333333333	2.11166666666667	7.41833333333333	9.67922810283272	13.6147323391489	217	13.6147323391489	7.41833333333333	3.5130228887135	PipAc2-4
SUGP2	Q8IX01 540	SUGP2 SURP and G-patch domain-containing protein 2 SUGP2 SURP and G-patch domain-containing protein 2...	6	8.63666666666667	-0.276666666666667	7.41666666666667	18.3885830521731	13.2638104127987	177	13.2638104127987	7.41666666666667	7.41666666666667	PipAc2-4
NCAPD3	P42695 361	NCAPD3 Condensin-2 complex subunit D3	2	13.99	-1.34	7.415	29.4014999617366	27.598377669711	390	27.598377669711	7.415	7.415	PipAc2-4
DCAF13	Q9NV06 87	DCAF13 DDB1- and CUL4-associated factor 13	6	8.86333333333333	5.67333333333333	7.41166666666667	12.8147971761814	18.8255246053508	58	18.8255246053508	7.41166666666667	1.30640423031727	PipAc2-4
SNRNP200	O75643 1580	SNRNP200 U5 small nuclear ribonucleoprotein 200 kDa helicase SNRNP200 U5 small nuclear ribonucleoprotein 200 kD...	6	8.31	6.01666666666667	7.40833333333333	8.90399386043514	5.0234546545845	64	5.0234546545845	7.40833333333333	1.23130193905817	PipAc2-4
MTA1	Q13330 68	MTA1 Metastasis-associated protein MTA1	6	13.9466666666667	2.025	7.40833333333333	15.7200391220887	19.4658782659983	361	19.4658782659983	7.40833333333333	3.65843621399177	PipAc2-4
ADCK4	Q96D53 508	ADCK4 AarF domain-containing protein kinase 4	6	13.2333333333333	2.04166666666667	7.405	21.974521989492	20.9015001853934	89	20.9015001853934	7.405	3.6269387755102	PipAc2-4
DOCK6	Q96HP0 39	DOCK6 Dedicator of cytokinesis protein 6	2	10.02	-4.515	7.405	34.9098617871799	3.92444263558534	56	3.92444263558534	7.405	7.405	PipAc2-4
TRANK1	O15050 2766	TRANK1 TPR and ankyrin repeat-containing protein 1 TRANK1 TPR and ankyrin repeat-containing protein 1...	4	8.38	-3.3175	7.4	19.6189387667461	37.9561448692215	417	37.9561448692215	7.4	7.4	PipAc2-4
DDX21	Q9NR30 378	DDX21 Nucleolar RNA helicase 2	6	9.86666666666667	1.3	7.4	13.9823617461429	14.6560035480345	141	14.6560035480345	7.4	5.6923076923077	PipAc2-4
HMGCS2	P54868 261	HMGCS2 Hydroxymethylglutaryl-CoA synthase, mitochondrial HMGCS2 Hydroxymethylglutaryl-CoA synthase, mitocho...	6	6.58666666666667	0.478333333333333	7.39166666666667	14.7087517032094	15.8586398113668	214	15.8586398113668	7.39166666666667	7.39166666666667	PipAc2-4
NONO	Q15233 208	NONO Non-POU domain-containing octamer-binding protein NONO Non-POU domain-containing octamer-binding pro...	6	2.98333333333333	1.805	7.39	22.1252839529801	19.2942312622193	237	19.2942312622193	7.39	4.09418282548476	PipAc2-4
RRBP1	Q9P2E9 1128	RRBP1 Ribosome-binding protein 1	4	13.115	2.6625	7.39	11.1421403539296	13.6721931915354	166	13.6721931915354	7.39	2.77558685446009	PipAc2-4
MYC	P01106 70	MYC Myc proto-oncogene protein	6	6.44	1.04666666666667	7.38666666666667	33.2954733660098	32.3850531366967	243	32.3850531366967	7.38666666666667	7.05732484076434	PipAc2-4
FAAP100	Q0VG06 342;349;352	FAAP100 Fanconi anemia core complex-associated protein 100 FAAP100 Fanconi anemia core complex-associated pro...	4	12.145	7.38	4.0825	34.5830546173508	3.17300462233091	319	34.5830546173508	7.38	1.80771586037967	PipAc2-3
SUPV3L1	Q8IYB8 587	SUPV3L1 ATP-dependent RNA helicase SUPV3L1, mitochondrial SUPV3L1 ATP-dependent RNA helicase SUPV3L1, mitoch...	4	19.47	-3.8525	7.3725	21.0966796360628	12.1107923632877	141	12.1107923632877	7.3725	7.3725	PipAc2-4
LGALS1	P09382 89	LGALS1 Galectin-1	4	21.93	7.37	-2.3375	30.7077612339291	19.7445188596734	374	30.7077612339291	7.37	7.37	PipAc2-3
LMTK2	Q8IWU2 763	LMTK2 Serine/threonine-protein kinase LMTK2	2	8.16	7.37	-14.305	15.3725014229955	21.0364267402998	219	15.3725014229955	7.37	7.37	PipAc2-3
DHX37	Q8IY37 680	DHX37 Probable ATP-dependent RNA helicase DHX37	4	3.47	2.695	7.3675	15.1168393962936	10.0333390088578	138	10.0333390088578	7.3675	2.73376623376623	PipAc2-4
PAXIP1	Q6ZW49 136	PAXIP1 PAX-interacting protein 1	4	11.45	-5.335	7.3575	32.0347993074198	15.8835100549805	160	15.8835100549805	7.3575	7.3575	PipAc2-4
PSMD4	P55036 87	PSMD4 26S proteasome non-ATPase regulatory subunit 4 PSMD4 26S proteasome non-ATPase regulatory subunit...	2	29.73	-8.365	7.355	26.5235753623074	5.9609101654026	85	5.9609101654026	7.355	7.355	PipAc2-4
ZNF638	Q14966 259	ZNF638 Zinc finger protein 638	4	1.415	-15.3125	7.35	17.1971167641556	14.1737339234703	49	14.1737339234703	7.35	7.35	PipAc2-4
CHSY1	Q86X52 48	CHSY1 Chondroitin sulfate synthase 1	2	3.4	-0.49	7.34	3.66281312654632	4.69518902707868	67	4.69518902707868	7.34	7.34	PipAc2-4
TACO1	Q9BSH4 252;256	TACO1 Translational activator of cytochrome c oxidase 1 TACO1 Translational activator of cytochrome c oxid...	4	13.375	-6.93125	7.3375	17.2610420576704	14.2092179587759	209	14.2092179587759	7.3375	7.3375	PipAc2-4
SUCLG1	P53597 172;181	SUCLG1 Succinyl-CoA ligase [ADP/GDP-forming] subunit alpha, mitochondrial [REVIEWED] ENSG00000163541;P53597;Q9BWB0;Q9UNP6 SUCLG1 Succinyl-CoA ligase [ADP/GDP-forming] subun...	6	11.4283333333333	-6.32666666666667	7.335	16.2181144608942	15.5745568155245	187	15.5745568155245	7.335	7.335	PipAc2-4
FLOT2	Q14254 56	FLOT2 Flotillin-2	2	9.09	-7.69	7.335	2.16374675043084	5.9609101654026	85	5.9609101654026	7.335	7.335	PipAc2-4
EXOC2	Q96KP1 541	EXOC2 Exocyst complex component 2	6	8.22666666666667	7.32833333333334	-1.39333333333333	47.4922281712141	14.1049433414908	238	47.4922281712141	7.32833333333334	7.32833333333334	PipAc2-3
ZNF512	Q96ME7 408;413	ZNF512 Zinc finger protein 512	6	9.93	-2.65333333333333	7.32666666666667	10.4011839069726	13.1892951542782	264	13.1892951542782	7.32666666666667	7.32666666666667	PipAc2-4
COQ3	Q9NZJ6 358	COQ3 Ubiquinone biosynthesis O-methyltransferase, mitochondrial COQ3 Ubiquinone biosynthesis O-methyltransferase, ...	6	12.9333333333333	-5.57333333333333	7.32	23.0912396087059	23.055543368136	239	23.055543368136	7.32	7.32	PipAc2-4
UTRN	P46939 3076	UTRN Utrophin	2	10.89	-1.895	7.31	24.5295342393613	6.57609306503489	94	6.57609306503489	7.31	7.31	PipAc2-4
RFC1	P35251 767	RFC1 Replication factor C subunit 1	6	5.74	6.21	7.30833333333333	10.2295004765629	9.95760496638959	117	9.95760496638959	7.30833333333333	1.17686527106817	PipAc2-4
SYMPK	Q92797 578	SYMPK Symplekin	6	6.79666666666667	2.545	7.30666666666667	13.3966036740661	10.3177704309927	84	10.3177704309927	7.30666666666667	2.87098886705959	PipAc2-4
DCLRE1B	Q9H816 303	DCLRE1B 5' exonuclease Apollo	6	7.18333333333333	-4.71333333333333	7.30666666666667	20.9671730728457	14.4971744373401	133	14.4971744373401	7.30666666666667	7.30666666666667	PipAc2-4
UQCRC2	P22695 125	UQCRC2 Cytochrome b-c1 complex subunit 2, mitochondrial UQCRC2 Cytochrome b-c1 complex subunit 2, mitochon...	4	11.355	-3.03	7.305	23.5507834264595	19.6385089386474	291	19.6385089386474	7.305	7.305	PipAc2-4
AARS	P49588 152	AARS Alanine--tRNA ligase, cytoplasmic	2	16.23	7.305	-6.19	9.46815980008787	23.9567777466002	136	9.46815980008787	7.305	7.305	PipAc2-3
PDK3	Q15120 41	PDK3 [Pyruvate dehydrogenase (acetyl-transferring)] kinase isozyme 3, mitochondrial [REVIEWED] ENSG00000067992;Q15120;B4DXG6 PDK3 [Pyruvate dehydrogenase (acetyl-transferring)...	6	9.69	2.12166666666667	7.305	15.7201570178757	18.0620682647365	295	18.0620682647365	7.305	3.44304791830322	PipAc2-4
PMPCB	O75439 265	PMPCB Mitochondrial-processing peptidase subunit beta PMPCB Mitochondrial-processing peptidase subunit b...	6	17.1066666666667	-5.55166666666667	7.29666666666667	22.8430938505857	16.9223729620484	257	16.9223729620484	7.29666666666667	7.29666666666667	PipAc2-4
EMC8	O43402 24	EMC8 ER membrane protein complex subunit 8	2	0.74	7.295	-4.7	6.76701189595526	4.79418397644479	97	6.76701189595526	7.295	7.295	PipAc2-3
ACO2	Q99798 448;451	ACO2 Aconitate hydratase, mitochondrial	6	6.73666666666667	2.17833333333333	7.29	15.0900913405674	14.4520199280239	221	14.4520199280239	7.29	3.34659525631217	PipAc2-4
PLEC	Q15149 1136	PLEC Plectin	6	11.14	-4.29333333333333	7.28333333333333	17.6113005387639	11.1324313007836	138	11.1324313007836	7.28333333333333	7.28333333333333	PipAc2-4
USO1	O60763 303	USO1 General vesicular transport factor p115	6	7.72333333333333	-2.165	7.28	12.7225323737061	9.63506097541681	138	9.63506097541681	7.28	7.28	PipAc2-4
DARS2	Q6PI48 590	DARS2 Aspartate--tRNA ligase, mitochondrial	6	5.36666666666667	1.02333333333333	7.27666666666667	18.6821900928844	14.553837523714	255	14.553837523714	7.27666666666667	7.11074918566776	PipAc2-4
DHX37	Q8IY37 766	DHX37 Probable ATP-dependent RNA helicase DHX37	6	6.57666666666667	4.73	7.27166666666667	12.3365732681324	8.12796756063081	145	8.12796756063081	7.27166666666667	1.53735024665257	PipAc2-4
GCLC	P48506 152	GCLC Glutamate--cysteine ligase catalytic subunit	2	23.46	-2.87	7.27	29.4014999617366	3.06884343034962	44	3.06884343034962	7.27	7.27	PipAc2-4
ZMYND8	Q9ULU4 567	ZMYND8 Protein kinase C-binding protein 1	4	2.46	-12.3975	7.27	7.52806028580183	3.81831550992494	38	3.81831550992494	7.27	7.27	PipAc2-4
RRAGC	Q9HB90 377	RRAGC Ras-related GTP-binding protein C	2	5.56	7.265	-3.04	23.6668639663137	8.01859089865545	342	23.6668639663137	7.265	7.265	PipAc2-3
MTO1	Q9Y2Z2 315	MTO1 Protein MTO1 homolog, mitochondrial	6	8.83666666666667	-2.15666666666667	7.265	21.0342717170495	20.4928775431856	328	20.4928775431856	7.265	7.265	PipAc2-4
TBC1D8	O95759 24	TBC1D8 TBC1 domain family member 8	2	2.44	-13.125	7.26	43.0840161776963	7.24077343935025	105	7.24077343935025	7.26	7.26	PipAc2-4
RARS	P54136 312	RARS Arginine--tRNA ligase, cytoplasmic	2	10.6	-8.915	7.255	23.4264476607103	18.3918473786621	266	18.3918473786621	7.255	7.255	PipAc2-4
NCAPD3	P42695 15	NCAPD3 Condensin-2 complex subunit D3	4	9.54	7.2525	-5.55	10.1549770227871	7.414566743917	94	10.1549770227871	7.2525	7.2525	PipAc2-3
TAF6	P49848 130	TAF6 Transcription initiation factor TFIID subunit 6 TAF6 Transcription initiation factor TFIID subunit...	6	5.20666666666667	-1.01	7.24833333333333	14.6669410580393	11.3038885639707	126	11.3038885639707	7.24833333333333	7.24833333333333	PipAc2-4
PTRH1	Q86Y79 179	PTRH1 Probable peptidyl-tRNA hydrolase	4	12.755	-7.57	7.245	12.5701949070012	18.414133159071	272	18.414133159071	7.245	7.245	PipAc2-4
DHX15	O43143 226	DHX15 Pre-mRNA-splicing factor ATP-dependent RNA helicase DHX15 DHX15 Pre-mRNA-splicing factor ATP-dependent RNA h...	4	9.755	-0.345000000000001	7.2375	18.5261661801176	15.2943200241135	188	15.2943200241135	7.2375	7.2375	PipAc2-4
MTERF3	Q96E29 399	MTERF3 Transcription termination factor 3, mitochondrial MTERF3 Transcription termination factor 3, mitocho...	2	4.02	-5.385	7.23	3.99515331370399	9.72978930912689	141	9.72978930912689	7.23	7.23	PipAc2-4
LAS1L	Q9Y4W2 140	LAS1L Ribosomal biogenesis protein LAS1L	6	10.2266666666667	0.425	7.22333333333333	13.9176675488388	15.9356702609795	181	15.9356702609795	7.22333333333333	7.22333333333333	PipAc2-4
SF3B1	O75533 1244	SF3B1 Splicing factor 3B subunit 1	6	10.8633333333333	7.01166666666667	7.22166666666667	12.8002772105399	8.06212234257622	82	8.06212234257622	7.22166666666667	1.02995008319468	PipAc2-4
CENPF	P49454 569	CENPF Centromere protein F	4	13.53	-1.2675	7.22	18.553589724543	12.1515184236374	187	12.1515184236374	7.22	7.22	PipAc2-4
SNX19	Q92543 88;91	SNX19 Sorting nexin-19	6	4.92	-6.345	7.215	10.4299122719225	23.2051647268448	218	23.2051647268448	7.215	7.215	PipAc2-4
WDR11	Q9BZH6 1000	WDR11 WD repeat-containing protein 11	4	11.68	7.21	-19.78	21.92907202779	22.303917443654	251	21.92907202779	7.21	7.21	PipAc2-3
GTF3C1	Q12789 1999	GTF3C1 General transcription factor 3C polypeptide 1 GTF3C1 General transcription factor 3C polypeptide...	6	8.26333333333333	3.73	7.20666666666667	11.596033804711	8.73151685943895	129	8.73151685943895	7.20666666666667	1.93208221626452	PipAc2-4
CSE1L	P55060 939	CSE1L Exportin-2	4	16.01	2.145	7.2025	27.8691711394508	19.2675657950522	179	19.2675657950522	7.2025	3.35780885780886	PipAc2-4
DOCK6	Q96HP0 444	DOCK6 Dedicator of cytokinesis protein 6	6	9.36333333333333	-5.16666666666667	7.2	21.8412166938261	20.7507686604617	153	20.7507686604617	7.2	7.2	PipAc2-4
NOL9	Q5SY16 637;648	NOL9 Polynucleotide 5'-hydroxyl-kinase NOL9	6	3.46166666666667	-2.58083333333333	7.19833333333333	18.337870764259	11.0047815365261	96	11.0047815365261	7.19833333333333	7.19833333333333	PipAc2-4
ERCC3	P19447 342	ERCC3 TFIIH basal transcription factor complex helicase XPB subunit ERCC3 TFIIH basal transcription factor complex hel...	6	5.72333333333333	-1.79833333333333	7.195	10.22020042204	14.1240146558972	197	14.1240146558972	7.195	7.195	PipAc2-4
C10orf12	Q8N655 532	C10orf12 Uncharacterized protein C10orf12	2	5.16	-7.195	7.19	20.0606193822624	16.6311514935076	242	16.6311514935076	7.19	7.19	PipAc2-4
HSPA9	P38646 66	HSPA9 Stress-70 protein, mitochondrial	6	3.76333333333333	-3.95333333333333	7.18666666666667	15.7667265678918	11.336445063011	177	11.336445063011	7.18666666666667	7.18666666666667	PipAc2-4
AP2A1	O95782 970	AP2A1 AP-2 complex subunit alpha-1	6	9.19333333333333	-2.39833333333333	7.17666666666667	17.6070308873094	5.60493235165837	114	5.60493235165837	7.17666666666667	7.17666666666667	PipAc2-4
POLR2A	P24928 1245	POLR2A DNA-directed RNA polymerase II subunit RPB1 POLR2A DNA-directed RNA polymerase II subunit RPB1...	6	8.51666666666667	-5.18666666666667	7.17333333333333	15.0934405178762	23.2838292956006	150	23.2838292956006	7.17333333333333	7.17333333333333	PipAc2-4
SRPRB	Q9Y5M8 179	SRPRB Signal recognition particle receptor subunit beta SRPRB Signal recognition particle receptor subunit...	6	9.9	2.045	7.17333333333333	11.496811297051	10.2622681053784	67	10.2622681053784	7.17333333333333	3.50774246128769	PipAc2-4
SLC25A21	Q9BQT8 46	SLC25A21 Mitochondrial 2-oxodicarboxylate carrier	4	4.69	-0.0550000000000006	7.1725	27.1829634146095	17.330851825574	267	17.330851825574	7.1725	7.1725	PipAc2-4
ME2	P23368 185;190	ME2 NAD-dependent malic enzyme, mitochondrial	2	11.71	7.165	-10.385	11.1086475324407	2.28395490323255	163	11.1086475324407	7.165	7.165	PipAc2-3
XRN1	Q8IZH2 16	XRN1 5'-3' exoribonuclease 1	4	19.18	7.165	0.365	12.6359553127837	25.5486105297333	150	12.6359553127837	7.165	7.165	PipAc2-3
CARS2	Q9HA77 387	CARS2 Probable cysteine--tRNA ligase, mitochondrial CARS2 Probable cysteine--tRNA ligase, mitochondria...	2	1.21	-5.485	7.155	3.45775216000222	6.04576297914498	89	6.04576297914498	7.155	7.155	PipAc2-4
PHF3	Q92576 885	PHF3 PHD finger protein 3	4	6.405	-2.5125	7.145	25.5394549341472	19.8554383817969	352	19.8554383817969	7.145	7.145	PipAc2-4
HSP90B1	P14625 645	HSP90B1 Endoplasmin	6	8.57333333333333	-5.24166666666667	7.14333333333333	18.7853873174515	16.6974556944065	153	16.6974556944065	7.14333333333333	7.14333333333333	PipAc2-4
PFDN5	Q99471 49	PFDN5 Prefoldin subunit 5	4	17.935	7.1425	3.53	34.8614987008113	17.3963578563637	128	34.8614987008113	7.1425	2.02337110481586	PipAc2-3
SYNE2	Q8WXH0 5601;5602	SYNE2 Nesprin-2	2	5.17	6.215	7.14	8.3367889501894	10.931870837144	161	10.931870837144	7.14	1.14883346741754	PipAc2-4
ZNF692	Q9BU19 235	ZNF692 Zinc finger protein 692	2	7.8	-5.09	7.14	33.1491659020254	18.2009285477417	267	18.2009285477417	7.14	7.14	PipAc2-4
SRP72	O76094 50	SRP72 Signal recognition particle subunit SRP72	2	5.36	7.13	-1.73	4.32749350086167	19.7424213307284	64	4.32749350086167	7.13	7.13	PipAc2-3
EPRS	P07814 1448;1453	EPRS Bifunctional glutamate/proline--tRNA ligase	4	19.54	-4.67	7.13	17.0480751601659	9.87203795238518	177	9.87203795238518	7.13	7.13	PipAc2-4
ZZZ3	Q8IYH5 166;172	ZZZ3 ZZ-type zinc finger-containing protein 3	4	10.17	5.64	7.13	18.3404271124384	15.7326052091402	250	15.7326052091402	7.13	1.26418439716312	PipAc2-4
NUDT16L1	Q9BRJ7 88	NUDT16L1 Protein syndesmos	6	6.09666666666667	7.12833333333333	-5.09666666666667	12.706779948778	12.8376768407164	150	12.706779948778	7.12833333333333	7.12833333333333	PipAc2-3
AGPS	O00116 226	AGPS Alkyldihydroxyacetonephosphate synthase, peroxisomal AGPS Alkyldihydroxyacetonephosphate synthase, pero...	6	8.85	1.065	7.12333333333333	16.3229124239518	19.0944239679197	314	19.0944239679197	7.12333333333333	6.68857589984351	PipAc2-4
STRN	O43815 740	STRN Striatin	2	2.05	-15.29	7.1	3.87494516090228	21.0010714012405	310	21.0010714012405	7.1	7.1	PipAc2-4
RAB36	O95755 187	RAB36 Ras-related protein Rab-36	4	10.75	-10.3375	7.1	26.1882612061206	24.5426906973679	344	24.5426906973679	7.1	7.1	PipAc2-4
EEFSEC	P57772 442	EEFSEC Selenocysteine-specific elongation factor	6	8.94	-4.71166666666667	7.1	19.2634663720387	10.2826339038206	185	10.2826339038206	7.1	7.1	PipAc2-4
ZNF12	P17014 587	ZNF12 Zinc finger protein 12	6	7.51666666666667	2.42833333333333	7.095	15.0765770872127	13.6958325778318	225	13.6958325778318	7.095	2.92175703500343	PipAc2-4
MRM3	Q9HC36 309	MRM3 rRNA methyltransferase 3, mitochondrial	4	16.025	6.1175	7.095	16.9939133711652	8.7108304234824	128	8.7108304234824	7.095	1.1597874948917	PipAc2-4
CAT	P04040 377	CAT Catalase	6	19.87	-2.085	7.09	13.5711469670032	16.829886511798	151	16.829886511798	7.09	7.09	PipAc2-4
RHOT2	Q8IXI1 543	RHOT2 Mitochondrial Rho GTPase 2	6	11.1466666666667	5.73666666666667	7.08166666666667	16.9545105109722	15.0701153501447	165	15.0701153501447	7.08166666666667	1.23445671121441	PipAc2-4
SUCLG1	P53597 60	SUCLG1 Succinyl-CoA ligase [ADP/GDP-forming] subunit alpha, mitochondrial [REVIEWED] ENSG00000163541;P53597;Q9BWB0;Q9UNP6 SUCLG1 Succinyl-CoA ligase [ADP/GDP-forming] subun...	6	8.5	3.34166666666667	7.075	13.2791150558562	13.298746933452	249	13.298746933452	7.075	2.11720698254364	PipAc2-4
MRPL44	Q9H9J2 53	MRPL44 39S ribosomal protein L44, mitochondrial	6	4.75333333333333	-2.19333333333333	7.075	19.3878463648407	15.104718137059	216	15.104718137059	7.075	7.075	PipAc2-4
SART1	O43290 674	SART1 U4/U6.U5 tri-snRNP-associated protein 1	6	5.16	-3.715	7.07166666666667	22.5757256804737	18.440499360556	203	18.440499360556	7.07166666666667	7.07166666666667	PipAc2-4
ZFC3H1	O60293 1379	ZFC3H1 Zinc finger C3H1 domain-containing protein	4	7.95	-3.745	7.07	10.330880891773	20.0729785200569	51	20.0729785200569	7.07	7.07	PipAc2-4
POLR2B	P30876 892	POLR2B DNA-directed RNA polymerase II subunit RPB2 POLR2B DNA-directed RNA polymerase II subunit RPB2...	4	7.62	-9.16	7.0675	15.8091387073005	9.53849525169807	147	9.53849525169807	7.0675	7.0675	PipAc2-4
ATP13A1	Q9HD20 648	ATP13A1 Manganese-transporting ATPase 13A1	4	11.05	-0.9575	7.0625	2.66511256797907	8.0086926731729	104	8.0086926731729	7.0625	7.0625	PipAc2-4
ACADS	P16219 246	ACADS Short-chain specific acyl-CoA dehydrogenase, mitochondrial ACADS Short-chain specific acyl-CoA dehydrogenase,...	6	9.68	7.05666666666667	6.875	17.0238546359709	16.9719153309224	121	17.0238546359709	7.05666666666667	1.02642424242424	PipAc2-3
PMPCA	Q10713 466	PMPCA Mitochondrial-processing peptidase subunit alpha PMPCA Mitochondrial-processing peptidase subunit a...	6	12.45	1.19166666666667	7.05666666666667	19.9431375833059	15.5400111540072	269	15.5400111540072	7.05666666666667	5.92167832167832	PipAc2-4
MMAA	Q8IVH4 100	MMAA Methylmalonic aciduria type A protein, mitochondrial MMAA Methylmalonic aciduria type A protein, mitoch...	6	11.0033333333333	4.32833333333333	7.05666666666667	18.7831428857544	16.6522246762007	235	16.6522246762007	7.05666666666667	1.63034270311898	PipAc2-4
TNPO1	Q92973 467	TNPO1 Transportin-1	6	15.06	7.05	5.23666666666667	21.1241577346885	5.19092541524791	90	21.1241577346885	7.05	1.34627625716104	PipAc2-3
ASPM	Q8IZT6 1711	ASPM Abnormal spindle-like microcephaly-associated protein ASPM Abnormal spindle-like microcephaly-associated...	2	10.92	7.045	6.46	25.2649252917953	11.879393923934	376	25.2649252917953	7.045	1.0905572755418	PipAc2-3
GATB	O75879 170	GATB Glutamyl-tRNA(Gln) amidotransferase subunit B, mitochondrial GATB Glutamyl-tRNA(Gln) amidotransferase subunit B...	6	8.44	4.02833333333333	7.04333333333333	16.6493091948785	17.9302255051817	307	17.9302255051817	7.04333333333333	1.74844848986347	PipAc2-4
CCNE2	O96020 109	CCNE2 G1/S-specific cyclin-E2	6	11.2	-9.56833333333333	7.04	38.7548868746467	30.1590828773025	281	30.1590828773025	7.04	7.04	PipAc2-4
TRAPPC12	Q8WVT3 731	TRAPPC12 Trafficking protein particle complex subunit 12 TRAPPC12 Trafficking protein particle complex subu...	2	12.7	-2.645	7.04	11.9288913986171	14.9765216255311	223	14.9765216255311	7.04	7.04	PipAc2-4
CNOT1	A5YKK6 50	CNOT1 CCR4-NOT transcription complex subunit 1	2	6.85	7.035	3.605	16.7937860531805	14.3613387258988	250	16.7937860531805	7.035	1.95145631067961	PipAc2-3
POLR2I	P36954 42;52	POLR2I DNA-directed RNA polymerase II subunit RPB9 POLR2I DNA-directed RNA polymerase II subunit RPB9...	2	10.87	0.280000000000001	7.035	25.4558441227157	28.3620529933924	423	28.3620529933924	7.035	7.035	PipAc2-4
ARID2	Q68CP9 711	ARID2 AT-rich interactive domain-containing protein 2 ARID2 AT-rich interactive domain-containing protei...	6	9.21666666666667	-3.8	7.03333333333333	14.1967742815049	12.1146137646508	189	12.1146137646508	7.03333333333333	7.03333333333333	PipAc2-4
PNPLA6	Q8IY17 1199	PNPLA6 Neuropathy target esterase	6	13.0066666666667	5.805	7.02833333333334	14.4563380563682	25.0673368483105	393	25.0673368483105	7.02833333333334	1.2107378696526	PipAc2-4
TRA2A	Q13595 120	TRA2A Transformer-2 protein homolog alpha	6	13.7466666666667	4.78333333333333	7.02833333333333	12.4600026752271	20.802207014321	116	20.802207014321	7.02833333333333	1.46933797909408	PipAc2-4
PRPF4	O43172 342	PRPF4 U4/U6 small nuclear ribonucleoprotein Prp4	6	12.4433333333333	-0.46	7.02666666666667	16.7183635562815	8.65928788450105	142	8.65928788450105	7.02666666666667	7.02666666666667	PipAc2-4
AP2A2	O94973 491	AP2A2 AP-2 complex subunit alpha-2	6	8.47666666666667	-0.921666666666666	7.025	26.6134330116704	10.716194753736	176	10.716194753736	7.025	7.025	PipAc2-4
FLAD1	Q8NFF5 561	FLAD1 FAD synthase	2	11	-24.08	7.02	23.6173664916307	2.65872149726142	40	2.65872149726142	7.02	7.02	PipAc2-4
KIAA1429	Q69YN4 353	KIAA1429 Protein virilizer homolog	6	6.35333333333333	6.11	7.01166666666667	13.2706427877477	12.7401780468982	196	12.7401780468982	7.01166666666667	1.14757228587016	PipAc2-4
APOOL	Q6UXV4 74;79	APOOL MICOS complex subunit MIC27	6	11.37	5.595	7.01	15.1769229424149	14.0147579358332	214	14.0147579358332	7.01	1.25290437890974	PipAc2-4
PTCH1	Q13635 699	PTCH1 Protein patched homolog 1	2	9.09	-15.325	7.005	1.27986327394765	35.3482679915155	529	35.3482679915155	7.005	7.005	PipAc2-4
NUP88	Q99567 155	NUP88 Nuclear pore complex protein Nup88	4	5.19	6.34	7.005	8.19399373525104	10.2690879179539	105	10.2690879179539	7.005	1.10488958990536	PipAc2-4
EPHA3	P29320 928	EPHA3 Ephrin type-A receptor 3	2	2.33	-3.935	7	7.78524566086389	2.24859956417322	34	2.24859956417322	7	7	PipAc2-4
TBCC	Q15814 184	TBCC Tubulin-specific chaperone C	4	18.785	-24.895	6.99	23.8464371902108	24.2828622695102	292	24.2828622695102	6.99	6.99	PipAc2-4
PLAA	Q9Y263 26;27	PLAA Phospholipase A-2-activating protein	2	24.89	6.99	4.795	18.8938931933045	8.4782103064267	283	18.8938931933045	6.99	1.4577685088634	PipAc2-3
AIM1	Q9Y4K1 503	AIM1 Absent in melanoma 1 protein	4	24.165	-1.8825	6.9875	39.2424271887796	35.7857610184088	319	35.7857610184088	6.9875	6.9875	PipAc2-4
FKBP8	Q14318 274	FKBP8 Peptidyl-prolyl cis-trans isomerase FKBP8	6	9.60666666666667	6.98333333333333	2.73833333333333	5.63909448995729	17.615586753403	41	5.63909448995729	6.98333333333333	2.55021302495435	PipAc2-3
CENPF	P49454 2148	CENPF Centromere protein F	6	6.90666666666667	-0.736666666666666	6.98166666666667	10.8513532182243	9.56204249450224	138	9.56204249450224	6.98166666666667	6.98166666666667	PipAc2-4
PCNT	O95613 2059	PCNT Pericentrin	4	17.55	-5.535	6.9775	23.9484007816806	18.4413581838938	172	18.4413581838938	6.9775	6.9775	PipAc2-4
ZNF624	Q9P2J8 224	ZNF624 Zinc finger protein 624	2	24.01	6.97	0.435	11.0874343290051	0.855599205235723	167	11.0874343290051	6.97	6.97	PipAc2-3
ITM2B	Q9Y287 38	ITM2B Integral membrane protein 2B	2	17.44	-17.14	6.97	6.5336666581637	12.1339523651612	183	12.1339523651612	6.97	6.97	PipAc2-4
UTP18	Q9Y5J1 241	UTP18 U3 small nucleolar RNA-associated protein 18 homolog UTP18 U3 small nucleolar RNA-associated protein 18...	4	9.115	-13.2925	6.97	23.6266704876784	18.506022443158	112	18.506022443158	6.97	6.97	PipAc2-4
FAR2	Q96K12 72	FAR2 Fatty acyl-CoA reductase 2	6	9.31333333333333	1.53833333333333	6.965	14.1528730887642	18.3749783673342	325	18.3749783673342	6.965	4.52762730227519	PipAc2-4
CLTA	P09496 218	CLTA Clathrin light chain A	4	13.185	2.3925	6.96	22.0596258278935	14.1512708498801	95	14.1512708498801	6.96	2.90909090909091	PipAc2-4
OTUB1	Q96FW1 91	OTUB1 Ubiquitin thioesterase OTUB1	6	17.7366666666667	-2.215	6.96	40.3274237957249	27.6285019499791	255	27.6285019499791	6.96	6.96	PipAc2-4
C2orf69	Q8N8R5 219	C2orf69 UPF0565 protein C2orf69	2	19.66	0.62	6.955	2.9698484809835	20.3858885016082	307	20.3858885016082	6.955	6.955	PipAc2-4
HSD17B4	P51659 277	HSD17B4 Peroxisomal multifunctional enzyme type 2	6	7.48333333333333	-1.12	6.95	10.601584787191	12.7679677317888	212	12.7679677317888	6.95	6.95	PipAc2-4
FAM83F	Q8NEG4 28	FAM83F Protein FAM83F	6	8.22666666666667	-4.025	6.95	19.3012100656928	15.4888101544308	212	15.4888101544308	6.95	6.95	PipAc2-4
BAZ2A	Q9UIF9 1679;1682	BAZ2A Bromodomain adjacent to zinc finger domain protein 2A BAZ2A Bromodomain adjacent to zinc finger domain p...	2	8.73	2.71	6.95	16.1786031535482	18.1302178696231	273	18.1302178696231	6.95	2.56457564575646	PipAc2-4
BPHL	Q86WA6 234	BPHL Valacyclovir hydrolase	6	16.5	-2.875	6.94333333333333	14.9660091540798	14.8388997795209	263	14.8388997795209	6.94333333333333	6.94333333333333	PipAc2-4
MPHOSPH10	O00566 27	MPHOSPH10 U3 small nucleolar ribonucleoprotein protein MPP10 MPHOSPH10 U3 small nucleolar ribonucleoprotein pro...	6	7.43	-1.47666666666667	6.935	12.0973214666168	12.7136127831549	147	12.7136127831549	6.935	6.935	PipAc2-4
AIFM1	O95831 256	AIFM1 Apoptosis-inducing factor 1, mitochondrial	4	0.515	2.555	6.935	4.07488650148688	9.23222075126023	29	9.23222075126023	6.935	2.71428571428571	PipAc2-4
ZNF791	Q3KP31 311	ZNF791 Zinc finger protein 791	6	7.34666666666667	-2.01166666666667	6.93333333333333	15.7014998222038	21.7784743879517	92	21.7784743879517	6.93333333333333	6.93333333333333	PipAc2-4
MDC1	Q14676 26	MDC1 Mediator of DNA damage checkpoint protein 1	4	5.055	-2.5	6.9225	16.8347319550981	12.3600954014657	195	12.3600954014657	6.9225	6.9225	PipAc2-4
ATP11C	Q8NB49 200	ATP11C Phospholipid-transporting ATPase IG	4	4.9	-1.5475	6.9175	19.4793880379578	20.1904703181146	322	20.1904703181146	6.9175	6.9175	PipAc2-4
SEMA3C	Q99985 564	SEMA3C Semaphorin-3C	4	10.71	-4.6375	6.9175	11.235008900753	6.34221504418343	51	6.34221504418343	6.9175	6.9175	PipAc2-4
RPRD2	Q5VT52 88	RPRD2 Regulation of nuclear pre-mRNA domain-containing protein 2 RPRD2 Regulation of nuclear pre-mRNA domain-contai...	6	10.0533333333333	2.31166666666667	6.915	21.4910022257378	25.036876602324	119	25.036876602324	6.915	2.99134823359769	PipAc2-4
PTCD2	Q8WV60 67	PTCD2 Pentatricopeptide repeat-containing protein 2, mitochondrial PTCD2 Pentatricopeptide repeat-containing protein ...	6	11.57	-0.109999999999999	6.91333333333333	20.3176317517569	14.7789210251177	225	14.7789210251177	6.91333333333333	6.91333333333333	PipAc2-4
NDUFA2	O43678 58	NDUFA2 NADH dehydrogenase [ubiquinone] 1 alpha subcomplex subunit 2 [REVIEWED] ENSG00000131495;O43678;D6RJD6;Q6IAY8 NDUFA2 NADH dehydrogenase [ubiquinone] 1 alpha sub...	6	8.59333333333333	-4.44333333333333	6.90833333333333	21.6286843489535	14.2391213446149	150	14.2391213446149	6.90833333333333	6.90833333333333	PipAc2-4
MEPCE	Q7L2J0 324	MEPCE 7SK snRNA methylphosphate capping enzyme	6	6.92333333333333	3.66166666666667	6.90666666666667	31.6690855041106	22.2798488923661	315	22.2798488923661	6.90666666666667	1.88620846609012	PipAc2-4
SMU1	Q2TAY7 416	SMU1 WD40 repeat-containing protein SMU1	6	5.44333333333333	-1.11333333333333	6.90166666666667	19.5696302128238	11.4479385334944	156	11.4479385334944	6.90166666666667	6.90166666666667	PipAc2-4
ABCB6	Q9NP58 646	ABCB6 ATP-binding cassette sub-family B member 6, mitochondrial ABCB6 ATP-binding cassette sub-family B member 6, ...	6	15.35	1.54666666666667	6.90166666666667	12.1639626218871	18.2721771189606	164	18.2721771189606	6.90166666666667	4.46228448275862	PipAc2-4
CSE1L	P55060 61	CSE1L Exportin-2	2	6.13	6.895	-1.09	14.5451864890073	22.9668282529391	221	14.5451864890073	6.895	6.895	PipAc2-3
GBF1	Q92538 1110	GBF1 Golgi-specific brefeldin A-resistance guanine nucleotide exchange factor 1 GBF1 Golgi-specific brefeldin A-resistance guanine...	2	27.56	6.88	-1.67	2.36173664916307	25.4982705295869	36	2.36173664916307	6.88	6.88	PipAc2-3
IQGAP1	P46940 494	IQGAP1 Ras GTPase-activating-like protein IQGAP1	4	19.235	-19.025	6.8725	26.3603913729165	13.2297527691689	147	13.2297527691689	6.8725	6.8725	PipAc2-4
CDC123	O75794 212	CDC123 Cell division cycle protein 123 homolog	4	9.64	-3.1275	6.8575	28.6170559573599	35.1665744469565	404	35.1665744469565	6.8575	6.8575	PipAc2-4
PAG1	Q9NWQ8 355	PAG1 Phosphoprotein associated with glycosphingolipid-enriched microdomains 1 PAG1 Phosphoprotein associated with glycosphingoli...	6	14.7066666666667	0.826666666666666	6.84666666666667	13.1657900130097	14.0266570025315	250	14.0266570025315	6.84666666666667	6.84666666666667	PipAc2-4
PPP2R5E	Q16537 106	PPP2R5E Serine/threonine-protein phosphatase 2A 56 kDa regulatory subunit epsilon isoform PPP2R5E Serine/threonine-protein phosphatase 2A 56...	2	3.25	-17.42	6.845	24.9325851046377	9.01561146012848	138	9.01561146012848	6.845	6.845	PipAc2-4
VPS11	Q9H270 44;52	VPS11 Vacuolar protein sorting-associated protein 11 homolog VPS11 Vacuolar protein sorting-associated protein ...	2	12.45	2.065	6.845	36.8756186388785	14.3896229971462	220	14.3896229971462	6.845	3.31476997578693	PipAc2-4
DOCK9	Q9BZ29 1292	DOCK9 Dedicator of cytokinesis protein 9	2	13.9	-6.735	6.83	5.59321463918559	8.8671190360793	136	8.8671190360793	6.83	6.83	PipAc2-4
SDE2	Q6IQ49 415	SDE2 Protein SDE2 homolog	4	10.675	-0.98	6.82	24.2982893773752	14.7704863381903	197	14.7704863381903	6.82	6.82	PipAc2-4
ZNF737	O75373 436	ZNF737 Zinc finger protein 737	6	8.71666666666667	-7.78	6.81833333333333	11.4641929502255	18.5161134330795	138	18.5161134330795	6.81833333333333	6.81833333333333	PipAc2-4
PES1	O00541 272	PES1 Pescadillo homolog	4	7.275	-3.905	6.8175	18.6275682793004	14.3903332715635	252	14.3903332715635	6.8175	6.8175	PipAc2-4
ATIC	P31939 101	ATIC Bifunctional purine biosynthesis protein PURH ATIC Bifunctional purine biosynthesis protein PURH...	2	23.35	-9.755	6.815	25.0527932574394	14.1067802846716	217	14.1067802846716	6.815	6.815	PipAc2-4
SYNE2	Q8WXH0 2993;2994	SYNE2 Nesprin-2	6	7.38333333333333	3.555	6.815	13.8171541932483	15.4224806694643	304	15.4224806694643	6.815	1.91701828410689	PipAc2-4
USP39	Q53GS9 105	USP39 U4/U6.U5 tri-snRNP-associated protein 2	6	2.63333333333333	-6.14333333333333	6.81	19.2825824688154	12.8036182386074	232	12.8036182386074	6.81	6.81	PipAc2-4
HNRNPD	Q14103 126	HNRNPD Heterogeneous nuclear ribonucleoprotein D0	6	6.86	-2.98833333333333	6.80666666666667	15.6247462912736	12.0461473785882	187	12.0461473785882	6.80666666666667	6.80666666666667	PipAc2-4
MAVS	Q7Z434 133	MAVS Mitochondrial antiviral-signaling protein	6	11.97	-3.92833333333333	6.80333333333333	24.227879326649	17.7320203774603	298	17.7320203774603	6.80333333333333	6.80333333333333	PipAc2-4
PBRM1	Q86U86 1163	PBRM1 Protein polybromo-1	6	9.63	2.56833333333333	6.80166666666667	13.918274917053	12.4461052810374	72	12.4461052810374	6.80166666666667	2.64828033744322	PipAc2-4
ATAD2	Q6PL18 643;649	ATAD2 ATPase family AAA domain-containing protein 2 ATAD2 ATPase family AAA domain-containing protein ...	6	7.48	-6.22083333333333	6.79833333333333	15.5359259191934	10.6517842010936	123	10.6517842010936	6.79833333333333	6.79833333333333	PipAc2-4
NOP2	P46087 463	NOP2 Probable 28S rRNA (cytosine(4447)-C(5))-methyltransferase NOP2 Probable 28S rRNA (cytosine(4447)-C(5))-methy...	6	9.06333333333333	1.26	6.79666666666667	15.0103830730598	9.22063482991636	154	9.22063482991636	6.79666666666667	5.3941798941799	PipAc2-4
WIZ	O95785 1429	WIZ Protein Wiz	2	27.8	0.55	6.79	13.9724299962462	17.5503903090501	271	17.5503903090501	6.79	6.79	PipAc2-4
NAPA	P54920 84	NAPA Alpha-soluble NSF attachment protein	4	11.735	1.36	6.79	0.769978354674121	12.1864214052636	139	12.1864214052636	6.79	4.99264705882353	PipAc2-4
CDCA7	Q9BWT1 339	CDCA7 Cell division cycle-associated protein 7	6	8.99666666666667	0.335	6.78833333333333	11.5000308695238	13.508472033012	155	13.508472033012	6.78833333333333	6.78833333333333	PipAc2-4
SYNE2	Q8WXH0 3096;3098	SYNE2 Nesprin-2	6	1.08666666666667	-8.04833333333333	6.78666666666667	18.4957599645612	12.4806116303115	91	12.4806116303115	6.78666666666667	6.78666666666667	PipAc2-4
RNF167	Q9H6Y7 248	RNF167 E3 ubiquitin-protein ligase RNF167	4	25.485	6.785	-5.205	9.82161731420374	10.6897411880114	135	9.82161731420374	6.785	6.785	PipAc2-3
MRPL21	Q7Z2W9 203	MRPL21 39S ribosomal protein L21, mitochondrial	6	14.36	-0.0983333333333339	6.78333333333333	14.2983893032281	17.3078429235612	275	17.3078429235612	6.78333333333333	6.78333333333333	PipAc2-4
RAI1	Q7Z5J4 594	RAI1 Retinoic acid-induced protein 1	2	15.37	-12.35	6.775	6.44881384442131	4.37699097554473	68	4.37699097554473	6.775	6.775	PipAc2-4
OPA1	O60313 375	OPA1 Dynamin-like 120 kDa protein, mitochondrial	6	9.06666666666667	-4.76666666666667	6.77333333333333	18.800809202443	14.2353948546103	242	14.2353948546103	6.77333333333333	6.77333333333333	PipAc2-4
ATP6V0A1	Q93050 247	ATP6V0A1 V-type proton ATPase 116 kDa subunit a isoform 1 ATP6V0A1 V-type proton ATPase 116 kDa subunit a is...	6	6.41666666666667	6.77166666666667	6.595	17.7898548804274	18.6105870407142	268	17.7898548804274	6.77166666666667	1.02678797068486	PipAc2-3
PDS5A	Q29RF7 430	PDS5A Sister chromatid cohesion protein PDS5 homolog A PDS5A Sister chromatid cohesion protein PDS5 homol...	4	9.61	3.6625	6.7675	17.7817066578736	15.9842263393217	47	15.9842263393217	6.7675	1.84778156996587	PipAc2-4
TREX1	Q9NSU2 132	TREX1 Three-prime repair exonuclease 1	4	14.185	2.13	6.7575	20.6407057372885	15.1387414162032	268	15.1387414162032	6.7575	3.1725352112676	PipAc2-4
FNDC3A	Q9Y2H6 1112	FNDC3A Fibronectin type-III domain-containing protein 3A FNDC3A Fibronectin type-III domain-containing prot...	6	10.8533333333333	1.43166666666667	6.745	12.6562244238425	10.1018389414997	209	10.1018389414997	6.745	4.71129220023283	PipAc2-4
RAD21	O60216 35	RAD21 Double-strand-break repair protein rad21 homolog RAD21 Double-strand-break repair protein rad21 hom...	4	10.445	6.7425	-7.58	11.4454456007619	18.3538606293063	191	11.4454456007619	6.7425	6.7425	PipAc2-3
ANXA6	P08133 114	ANXA6 Annexin A6	4	17.41	1.3675	6.735	33.7798809697923	22.806508573943	354	22.806508573943	6.735	4.92504570383913	PipAc2-4
SHMT2	P34897 91	SHMT2 Serine hydroxymethyltransferase, mitochondrial SHMT2 Serine hydroxymethyltransferase, mitochondri...	6	9.99	0.198333333333333	6.73333333333333	16.343968204407	11.2246455029398	209	11.2246455029398	6.73333333333333	6.73333333333333	PipAc2-4
KCTD18	Q6PI47 21	KCTD18 BTB/POZ domain-containing protein KCTD18	6	16.0033333333333	6.37666666666667	6.73166666666667	14.291054078222	12.5084825884944	184	12.5084825884944	6.73166666666667	1.05567171981181	PipAc2-4
ADK	P55263 160	ADK Adenosine kinase	4	11.88	-15.485	6.73	15.5394926987123	35.8018491142567	442	35.8018491142567	6.73	6.73	PipAc2-4
DNM1L	O00429 470	DNM1L Dynamin-1-like protein	2	22.38	-31.25	6.725	12.2188051789035	13.8946482503157	217	13.8946482503157	6.725	6.725	PipAc2-4
LIMA1	Q9UHB6 390;393	LIMA1 LIM domain and actin-binding protein 1	4	14.38	5.06	6.725	9.93947349376884	16.7061834859631	65	16.7061834859631	6.725	1.32905138339921	PipAc2-4
MYNN	Q9NPC7 267	MYNN Myoneurin	6	5.41666666666667	2.76666666666667	6.72333333333333	13.6132269013143	14.0025164405069	171	14.0025164405069	6.72333333333333	2.43012048192771	PipAc2-4
ZNF800	Q2TB10 49	ZNF800 Zinc finger protein 800	6	7	5.49333333333333	6.72166666666667	7.09973708433395	13.2420926090504	259	13.2420926090504	6.72166666666667	1.22360436893204	PipAc2-4
HMG20B	Q9P0W2 177	HMG20B SWI/SNF-related matrix-associated actin-dependent regulator of chromatin subfamily E member 1-related HMG20B SWI/SNF-related matrix-associated actin-dep...	4	18.55	-15.3775	6.72	31.4445484146298	15.1721081813526	115	15.1721081813526	6.72	6.72	PipAc2-4
ARPC1A	Q92747 279	ARPC1A Actin-related protein 2/3 complex subunit 1A ARPC1A Actin-related protein 2/3 complex subunit 1...	6	14.1666666666667	-3.68166666666667	6.69666666666667	34.1199345935286	28.1347284804149	542	28.1347284804149	6.69666666666667	6.69666666666667	PipAc2-4
RPL4	P36578 208	RPL4 60S ribosomal protein L4	6	9.36666666666667	-0.72	6.695	11.1393877749183	8.0294402046469	80	8.0294402046469	6.695	6.695	PipAc2-4
PHF12	Q96QT6 632	PHF12 PHD finger protein 12	4	10.24	6.69	6.5175	13.1720613420983	10.3715906044669	133	13.1720613420983	6.69	1.02646720368239	PipAc2-3
ASUN	Q9NVM9 406	ASUN Protein asunder homolog	4	5.73	6.69	-1.7625	5.59314461342335	8.74610151248353	69	5.59314461342335	6.69	6.69	PipAc2-3
PMPCA	Q10713 140;142	PMPCA Mitochondrial-processing peptidase subunit alpha PMPCA Mitochondrial-processing peptidase subunit a...	6	6.085	-7.33166666666667	6.67833333333333	19.1021113143722	17.781923311798	311	17.781923311798	6.67833333333333	6.67833333333333	PipAc2-4
HMGCL	P35914 170;174	HMGCL Hydroxymethylglutaryl-CoA lyase, mitochondrial HMGCL Hydroxymethylglutaryl-CoA lyase, mitochondri...	6	20.18	-3.235	6.675	28.0693838550118	22.0802452432033	330	22.0802452432033	6.675	6.675	PipAc2-4
MAP3K4	Q9Y6R4 326	MAP3K4 Mitogen-activated protein kinase kinase kinase 4 MAP3K4 Mitogen-activated protein kinase kinase kin...	2	3.66	6.67	-7.57	16.503872272894	11.8228253814391	259	16.503872272894	6.67	6.67	PipAc2-3
NOP56	O00567 52	NOP56 Nucleolar protein 56	6	4.86	6.66666666666667	5.04833333333333	9.46890630784077	7.6213421827567	173	9.46890630784077	6.66666666666667	1.32056784417299	PipAc2-3
MRPS22	P82650 231	MRPS22 28S ribosomal protein S22, mitochondrial	4	18.41	0.825	6.665	8.63948493835136	22.5049572316856	391	22.5049572316856	6.665	6.665	PipAc2-4
MYO18A	Q92614 250	MYO18A Unconventional myosin-XVIIIa	2	4.76	5.205	6.66	4.68811795926681	33.8279884119644	532	33.8279884119644	6.66	1.27953890489914	PipAc2-4
TMEM106B	Q9NUM4 61;64	TMEM106B Transmembrane protein 106B	2	16.8	-1.6	6.66	3.62038671967512	9.53179941039466	150	9.53179941039466	6.66	6.66	PipAc2-4
TARS2	Q9BW92 233;240	TARS2 Threonine--tRNA ligase, mitochondrial	4	9.3225	2.65375	6.65875	11.268709904717	14.1976391083166	202	14.1976391083166	6.65875	2.50918511540273	PipAc2-4
AQR	O60306 28	AQR Intron-binding protein aquarius	6	6.93666666666667	-1.91333333333333	6.65833333333333	15.6934274990095	10.9431191470561	153	10.9431191470561	6.65833333333333	6.65833333333333	PipAc2-4
ETFDH	Q16134 266	ETFDH Electron transfer flavoprotein-ubiquinone oxidoreductase, mitochondrial ETFDH Electron transfer flavoprotein-ubiquinone ox...	4	6.265	-4.485	6.6575	15.1257716056625	15.9898996765667	293	15.9898996765667	6.6575	6.6575	PipAc2-4
BAZ2B	Q9UIF8 776	BAZ2B Bromodomain adjacent to zinc finger domain protein 2B BAZ2B Bromodomain adjacent to zinc finger domain p...	6	5.45666666666667	-1.29833333333333	6.65	12.892095898909	13.2300929701949	187	13.2300929701949	6.65	6.65	PipAc2-4
EPRS	P07814 336;337	EPRS Bifunctional glutamate/proline--tRNA ligase	6	12.5975	6.63666666666667	2.0175	33.1376641703465	9.97663858721964	305	33.1376641703465	6.63666666666667	3.28954977282115	PipAc2-3
LACTB	P83111 476	LACTB Serine beta-lactamase-like protein LACTB, mitochondrial LACTB Serine beta-lactamase-like protein LACTB, mi...	6	5.32	1.97833333333333	6.63	9.52189774502261	11.2260571885235	113	11.2260571885235	6.63	3.35130581297388	PipAc2-4
ANKRD24	Q8TF21 814	ANKRD24 Ankyrin repeat domain-containing protein 24 ANKRD24 Ankyrin repeat domain-containing protein 2...	4	10.87	-3.58	6.63	18.9945869482159	14.3093908558913	143	14.3093908558913	6.63	6.63	PipAc2-4
MED1	Q15648 424	MED1 Mediator of RNA polymerase II transcription subunit 1 MED1 Mediator of RNA polymerase II transcription s...	6	7.34666666666667	5.40666666666667	6.62833333333333	13.5662281665416	11.6778481179825	76	11.6778481179825	6.62833333333333	1.22595561035758	PipAc2-4
IRX5	P78411 229	IRX5 Iroquois-class homeodomain protein IRX-5	4	10.51	-3.53	6.6275	16.9060087937199	10.3347710021397	157	10.3347710021397	6.6275	6.6275	PipAc2-4
PES1	O00541 391	PES1 Pescadillo homolog	6	5.75	-1.825	6.62666666666667	14.7732335661493	18.6657008083454	272	18.6657008083454	6.62666666666667	6.62666666666667	PipAc2-4
CTNND1	O60716 618	CTNND1 Catenin delta-1	6	6.48333333333333	2.73833333333333	6.62666666666667	12.9782578440508	15.4449663860646	147	15.4449663860646	6.62666666666667	2.4199634814364	PipAc2-4
RPL3	P39023 114	RPL3 60S ribosomal protein L3	6	12.0033333333333	-5.165	6.62666666666667	19.5363095286699	13.2278882164413	135	13.2278882164413	6.62666666666667	6.62666666666667	PipAc2-4
MSH2	P43246 843	MSH2 DNA mismatch repair protein Msh2	4	11.365	0.2175	6.625	26.4661373267804	14.2477237948149	239	14.2477237948149	6.625	6.625	PipAc2-4
PKP1	Q13835 236;242	PKP1 Plakophilin-1	4	9.72	-6.455	6.625	19.4013753807988	3.87536234864991	49	3.87536234864991	6.625	6.625	PipAc2-4
MRPL35	Q9NZE8 119	MRPL35 39S ribosomal protein L35, mitochondrial	2	11.72	6.625	1.38	7.16299169341973	8.35800215362499	113	7.16299169341973	6.625	4.80072463768116	PipAc2-3
POLR1A	O95602 1699	POLR1A DNA-directed RNA polymerase I subunit RPA1	6	4.89666666666667	4.445	6.62333333333333	15.6344577776142	18.5613357996311	296	18.5613357996311	6.62333333333333	1.49006374203225	PipAc2-4
GUSB	P08236 644	GUSB Beta-glucuronidase	4	8.815	-0.3525	6.6225	21.0894987691347	10.6675063471585	164	10.6675063471585	6.6225	6.6225	PipAc2-4
KIFC1	Q9BW19 212	KIFC1 Kinesin-like protein KIFC1	4	20.935	2.96	6.62	24.319280416986	4.90623412948601	57	4.90623412948601	6.62	2.23648648648649	PipAc2-4
SCAF1	Q9H7N4 362	SCAF1 Splicing factor, arginine/serine-rich 19	6	10.53	-5.535	6.61333333333333	13.6295762956887	8.52254109210784	154	8.52254109210784	6.61333333333333	6.61333333333333	PipAc2-4
FZD6	O60353 527	FZD6 Frizzled-6	6	10.4733333333333	-9.39	6.61	22.6821074858577	18.6881823621239	374	18.6881823621239	6.61	6.61	PipAc2-4
KMT5C	Q86Y97 111	KMT5C Histone-lysine N-methyltransferase KMT5C	6	9.11666666666667	4.10166666666667	6.60333333333333	11.7559813144912	10.6767273387807	135	10.6767273387807	6.60333333333333	1.60991466883381	PipAc2-4
STK11IP	Q8N1F8 149	STK11IP Serine/threonine-protein kinase 11-interacting protein STK11IP Serine/threonine-protein kinase 11-interac...	2	18.6	4.59	6.6	3.39411254969543	0.777817459305203	12	0.777817459305203	6.6	1.43790849673203	PipAc2-4
MED20	Q9H944 120	MED20 Mediator of RNA polymerase II transcription subunit 20 MED20 Mediator of RNA polymerase II transcription ...	2	3.29	-12.665	6.59	11.8157543136272	19.1484516345317	305	19.1484516345317	6.59	6.59	PipAc2-4
MPHOSPH8	Q99549 753	MPHOSPH8 M-phase phosphoprotein 8	6	7.44	6.58833333333333	4.975	11.2342857657559	10.4592843923473	239	11.2342857657559	6.58833333333333	1.32428810720268	PipAc2-3
IARS2	Q9NSE4 91	IARS2 Isoleucine--tRNA ligase, mitochondrial	6	7.36666666666667	-0.148333333333333	6.58666666666667	18.6156261422136	15.5906352233213	263	15.5906352233213	6.58666666666667	6.58666666666667	PipAc2-4
PTBP2	Q9UKA9 247;248	PTBP2 Polypyrimidine tract-binding protein 2	6	5.97333333333333	0.0366666666666669	6.58333333333333	19.7616959461142	17.7288281244606	396	17.7288281244606	6.58333333333333	6.58333333333333	PipAc2-4
TRRAP	Q9Y4A5 1497	TRRAP Transformation/transcription domain-associated protein TRRAP Transformation/transcription domain-associat...	2	2.05	-23.505	6.58	4.75882863738546	18.398918446474	293	18.398918446474	6.58	6.58	PipAc2-4
STRAP	Q9Y3F4 270	STRAP Serine-threonine kinase receptor-associated protein STRAP Serine-threonine kinase receptor-associated ...	4	23.25	6.5775	1.985	26.113369979125	28.0301296227232	218	26.113369979125	6.5775	3.31360201511335	PipAc2-3
DCAKD	Q8WVC6 135	DCAKD Dephospho-CoA kinase domain-containing protein DCAKD Dephospho-CoA kinase domain-containing prote...	6	9.08333333333333	1.45	6.575	19.8644899254927	9.01593866438764	114	9.01593866438764	6.575	4.53448275862069	PipAc2-4
EEF1G	P26641 194	EEF1G Elongation factor 1-gamma	4	6.015	-3.0775	6.5725	4.28383297993748	17.9827424215552	191	17.9827424215552	6.5725	6.5725	PipAc2-4
NDUFS1	P28331 554	NDUFS1 NADH-ubiquinone oxidoreductase 75 kDa subunit, mitochondrial NDUFS1 NADH-ubiquinone oxidoreductase 75 kDa subun...	6	7.44333333333333	0.713333333333333	6.56833333333333	13.3980874256987	15.996500138051	293	15.996500138051	6.56833333333333	6.56833333333333	PipAc2-4
SPR	P35270 10	SPR Sepiapterin reductase	6	16.9666666666667	-9.20666666666667	6.565	15.160089269746	6.52796063100874	89	6.52796063100874	6.565	6.565	PipAc2-4
SSRP1	Q08945 340;343	SSRP1 FACT complex subunit SSRP1	6	12.7425	-0.2875	6.56416666666667	19.4885773595714	7.0038042638745	62	7.0038042638745	6.56416666666667	6.56416666666667	PipAc2-4
GNL3	Q9BVP2 156	GNL3 Guanine nucleotide-binding protein-like 3	6	4.43666666666667	-2.18666666666667	6.56333333333333	33.1756643741564	28.2476205487589	504	28.2476205487589	6.56333333333333	6.56333333333333	PipAc2-4
KIF23	Q02241 447	KIF23 Kinesin-like protein KIF23	6	7.86	2.74166666666667	6.56	16.8932760785665	19.3802456124787	336	19.3802456124787	6.56	2.39270516717325	PipAc2-4
OPA3	Q9H6K4 164	OPA3 Optic atrophy 3 protein	4	7.685	1.9875	6.5575	18.0748118939036	20.0576591771489	253	20.0576591771489	6.5575	3.29937106918239	PipAc2-4
PELP1	Q8IZL8 522	PELP1 Proline-, glutamic acid- and leucine-rich protein 1 PELP1 Proline-, glutamic acid- and leucine-rich pr...	6	7.86333333333333	0.505000000000001	6.555	17.9318139071316	7.4740638209745	90	7.4740638209745	6.555	6.555	PipAc2-4
FASTKD2	Q9NYY8 163	FASTKD2 FAST kinase domain-containing protein 2, mitochondrial FASTKD2 FAST kinase domain-containing protein 2, m...	4	8.86	6.555	5.925	9.05900104868081	6.78588977216695	144	9.05900104868081	6.555	1.10632911392405	PipAc2-3
SENP2	Q9HC62 158	SENP2 Sentrin-specific protease 2	4	10.47	6.55	2.115	11.6702213632247	5.53874534529256	54	11.6702213632247	6.55	3.09692671394799	PipAc2-3
NCBP2	P52298 81;84	NCBP2 Nuclear cap-binding protein subunit 2	4	6.225	6.205	6.5475	21.9872425131787	17.1904515647495	255	17.1904515647495	6.5475	1.05519742143433	PipAc2-4
COQ5	Q5HYK3 244	COQ5 2-methoxy-6-polyprenyl-1,4-benzoquinol methylase, mitochondrial COQ5 2-methoxy-6-polyprenyl-1,4-benzoquinol methyl...	2	9.84	-5.57	6.535	6.27910821693654	23.072894270117	370	23.072894270117	6.535	6.535	PipAc2-4
DNAJC10	Q8IXB1 403;410	DNAJC10 DnaJ homolog subfamily C member 10	2	15.03	6.535	2.31	9.83585532630488	31.7773787465234	158	9.83585532630488	6.535	2.82900432900433	PipAc2-3
MTO1	Q9Y2Z2 707	MTO1 Protein MTO1 homolog, mitochondrial	4	6.625	-3.6275	6.535	18.1214391904543	17.7363026962593	208	17.7363026962593	6.535	6.535	PipAc2-4
LMNA	P02545 522	LMNA Prelamin-A/C	6	5.54333333333333	2.08833333333333	6.53333333333333	15.4849403184729	13.8659650463524	186	13.8659650463524	6.53333333333333	3.12849162011173	PipAc2-4
NOCT	Q9UK39 273	NOCT Nocturnin	6	18.4166666666667	0.455	6.53166666666667	11.6519745107857	9.16800178155887	146	9.16800178155887	6.53166666666667	6.53166666666667	PipAc2-4
SORT1	Q99523 740	SORT1 Sortilin	2	11.28	6.53	-23.55	24.706310934658	5.11945309579061	397	24.706310934658	6.53	6.53	PipAc2-3
GATA2	P23769 289;295;298	GATA2 Endothelial transcription factor GATA-2	4	8.985	1.505	6.5225	21.5117371063644	17.5968318644768	220	17.5968318644768	6.5225	4.33388704318937	PipAc2-4
MED14	O60244 1433	MED14 Mediator of RNA polymerase II transcription subunit 14 MED14 Mediator of RNA polymerase II transcription ...	6	12.1733333333333	-5.33333333333333	6.51833333333333	14.0386219646612	14.6363976670035	145	14.6363976670035	6.51833333333333	6.51833333333333	PipAc2-4
MED12	Q93074 997	MED12 Mediator of RNA polymerase II transcription subunit 12 MED12 Mediator of RNA polymerase II transcription ...	6	7.75666666666667	-1.06833333333333	6.51166666666667	19.3978755709657	15.1501873475765	324	15.1501873475765	6.51166666666667	6.51166666666667	PipAc2-4
HAUS3	Q68CZ6 271	HAUS3 HAUS augmin-like complex subunit 3	4	16.13	-14.18	6.51	22.6645376451113	17.3461503894476	282	17.3461503894476	6.51	6.51	PipAc2-4
METTL1	Q9UBP6 136	METTL1 tRNA (guanine-N(7)-)-methyltransferase	2	10.72	-7.145	6.51	4.27799602617861	2.44658946290545	39	2.44658946290545	6.51	6.51	PipAc2-4
DIDO1	Q9BTC0 350	DIDO1 Death-inducer obliterator 1	6	6.88666666666667	2.03	6.50833333333333	14.0624891111069	17.4590371059422	255	17.4590371059422	6.50833333333333	3.20607553366174	PipAc2-4
HMGCL	P35914 307	HMGCL Hydroxymethylglutaryl-CoA lyase, mitochondrial HMGCL Hydroxymethylglutaryl-CoA lyase, mitochondri...	6	11.72	-7.92166666666667	6.50666666666667	21.0974571137535	16.987479703201	195	16.987479703201	6.50666666666667	6.50666666666667	PipAc2-4
LEMD3	Q9Y2U8 754	LEMD3 Inner nuclear membrane protein Man1	6	5.92333333333333	0.278333333333332	6.50666666666667	16.2565290473295	19.9091854847622	248	19.9091854847622	6.50666666666667	6.50666666666667	PipAc2-4
STOML2	Q9UJZ1 167	STOML2 Stomatin-like protein 2, mitochondrial	6	6.14333333333333	-2.22666666666667	6.505	20.5240372896432	17.2566077199431	393	17.2566077199431	6.505	6.505	PipAc2-4
NONO	Q15233 145	NONO Non-POU domain-containing octamer-binding protein NONO Non-POU domain-containing octamer-binding pro...	6	6.71333333333333	-2.69166666666667	6.5	18.4021438062707	17.9061508985041	192	17.9061508985041	6.5	6.5	PipAc2-4
ASPM	Q8IZT6 95	ASPM Abnormal spindle-like microcephaly-associated protein ASPM Abnormal spindle-like microcephaly-associated...	2	12.05	6.18	6.5	22.9668282529391	8.71155554421827	141	8.71155554421827	6.5	1.05177993527508	PipAc2-4
PDPR	Q8NCN5 85	PDPR Pyruvate dehydrogenase phosphatase regulatory subunit, mitochondrial PDPR Pyruvate dehydrogenase phosphatase regulatory...	6	12.2633333333333	-3.27333333333333	6.49666666666667	12.495718733497	17.2761762744731	330	17.2761762744731	6.49666666666667	6.49666666666667	PipAc2-4
SUCLA2	Q9P2R7 384	SUCLA2 Succinyl-CoA ligase [ADP-forming] subunit beta, mitochondrial [REVIEWED] ENSG00000136143;Q9P2R7;B2RDE7;O95194;Q5T9Q4;Q5T9Q6;Q9NV21;Q9NVP7 SUCLA2 Succinyl-CoA ligase [ADP-forming] subunit b...	2	11	-0.175000000000001	6.495	34.5987348034578	5.57907250356186	90	5.57907250356186	6.495	6.495	PipAc2-4
EEF1E1	O43324 147	EEF1E1 Eukaryotic translation elongation factor 1 epsilon-1 EEF1E1 Eukaryotic translation elongation factor 1 ...	4	2.065	6.4925	-8.1	25.0233349429421	29.6698623746949	259	25.0233349429421	6.4925	6.4925	PipAc2-3
NDUFV1	P49821 206	NDUFV1 NADH dehydrogenase [ubiquinone] flavoprotein 1, mitochondrial [REVIEWED] ENSG00000167792;P49821;O60924;O60940;Q16104;Q6IBR3;Q96BF8;Q96HS7 NDUFV1 NADH dehydrogenase [ubiquinone] flavoprotei...	6	10.1966666666667	-4.00833333333333	6.49166666666666	20.7243426112064	20.0904150446591	256	20.0904150446591	6.49166666666666	6.49166666666666	PipAc2-4
AP1G2	O75843 401	AP1G2 AP-1 complex subunit gamma-like 2	4	3.995	5.2925	6.49	12.0632924610158	7.77602726332669	127	7.77602726332669	6.49	1.2262635805385	PipAc2-4
WDR82	Q6UXN9 287	WDR82 WD repeat-containing protein 82	6	13.9333333333333	-3.83	6.49	18.9532804548447	10.9278890916773	119	10.9278890916773	6.49	6.49	PipAc2-4
ZFPL1	O95159 56	ZFPL1 Zinc finger protein-like 1	4	5.59	-1.7975	6.4875	13.2078092430198	3.40417758056186	16	3.40417758056186	6.4875	6.4875	PipAc2-4
PLEC	Q15149 992	PLEC Plectin	6	7.49333333333333	-5.095	6.48666666666667	14.2239062848431	4.89509414277873	80	4.89509414277873	6.48666666666667	6.48666666666667	PipAc2-4
NR3C2	P08235 910	NR3C2 Mineralocorticoid receptor	2	8.77	-5.435	6.485	34.9805724652985	6.15890006413483	100	6.15890006413483	6.485	6.485	PipAc2-4
MRPL39	Q9NYK5 133	MRPL39 39S ribosomal protein L39, mitochondrial	6	10.2	-1.00833333333333	6.46666666666667	19.5213948442899	17.812217904199	388	17.812217904199	6.46666666666667	6.46666666666667	PipAc2-4
SPRED2	Q7Z698 172	SPRED2 Sprouty-related, EVH1 domain-containing protein 2 SPRED2 Sprouty-related, EVH1 domain-containing pro...	4	1.045	6.46	5.01	15.591444235007	15.9952076156162	176	15.591444235007	6.46	1.28942115768463	PipAc2-3
FUBP3	Q96I24 366	FUBP3 Far upstream element-binding protein 3	2	2.57	-7.78	6.46	1.85261976670875	2.84256926036992	46	2.84256926036992	6.46	6.46	PipAc2-4
RAB3B	P20337 184	RAB3B Ras-related protein Rab-3B	6	8.72	1.635	6.45833333333333	13.8785701713109	21.3194440984437	395	21.3194440984437	6.45833333333333	3.95005096839959	PipAc2-4
SKI	P12755 303	SKI Ski oncogene	2	1.18	-7.67	6.455	15.0755165748972	2.97691954879537	48	2.97691954879537	6.455	6.455	PipAc2-4
HCFC1	P51610 135	HCFC1 Host cell factor 1	4	11.005	1.235	6.45	12.8906102777694	8.53433457667712	146	8.53433457667712	6.45	5.22267206477733	PipAc2-4
ARID2	Q68CP9 1512	ARID2 AT-rich interactive domain-containing protein 2 ARID2 AT-rich interactive domain-containing protei...	6	8.72666666666667	-4.19333333333333	6.44833333333333	23.7473919971576	13.6540798542658	231	13.6540798542658	6.44833333333333	6.44833333333333	PipAc2-4
POLR2B	P30876 221	POLR2B DNA-directed RNA polymerase II subunit RPB2 POLR2B DNA-directed RNA polymerase II subunit RPB2...	6	8.33666666666667	3.435	6.445	10.5600828595234	17.7769825898548	158	17.7769825898548	6.445	1.87627365356623	PipAc2-4
MAP2K2	P36507 384	MAP2K2 Dual specificity mitogen-activated protein kinase kinase 2 MAP2K2 Dual specificity mitogen-activated protein ...	2	1.8	6.445	-16.635	30.1863884888537	13.2723942828715	491	30.1863884888537	6.445	6.445	PipAc2-3
RRP12	Q5JTH9 865	RRP12 RRP12-like protein	4	8.735	4.4925	6.4425	25.2733777916605	28.5583687384276	376	28.5583687384276	6.4425	1.43405676126878	PipAc2-4
WHSC1	O96028 1315	WHSC1 Histone-lysine N-methyltransferase NSD2	2	3.2	-0.925	6.44	5.05581348548381	25.597265478953	417	25.597265478953	6.44	6.44	PipAc2-4
FKBP8	Q14318 227	FKBP8 Peptidyl-prolyl cis-trans isomerase FKBP8	6	8.65	6.43333333333333	4.7	13.035066039981	15.2385655492897	101	13.035066039981	6.43333333333333	1.36879432624113	PipAc2-3
SEP15	A0A0B4J1S4 94;96	SEP15 15 kDa selenoprotein	2	8.18	-6.65	6.43	2.65872149726142	13.6754451481478	223	13.6754451481478	6.43	6.43	PipAc2-4
KIAA1671	Q9BY89 882	KIAA1671 Uncharacterized protein KIAA1671	6	10.82	1.47	6.42666666666667	17.5127918962112	12.4605339639466	138	12.4605339639466	6.42666666666667	4.3718820861678	PipAc2-4
GTPBP6	H0Y2S1 394	GTPBP6 Putative GTP-binding protein 6	6	8.54666666666667	-0.115	6.425	15.8849359457317	11.1275006178387	233	11.1275006178387	6.425	6.425	PipAc2-4
MTHFD1L	Q6UB35 302	MTHFD1L Monofunctional C1-tetrahydrofolate synthase, mitochondrial MTHFD1L Monofunctional C1-tetrahydrofolate synthas...	4	5.095	-4.975	6.425	17.166901292895	15.6333670930694	293	15.6333670930694	6.425	6.425	PipAc2-4
MKI67	P46013 903	MKI67 Antigen KI-67	6	6.05333333333333	-1.41166666666667	6.42333333333333	9.68840010872108	9.07710673434364	22	9.07710673434364	6.42333333333333	6.42333333333333	PipAc2-4
AHCTF1	Q8WYP5 1261	AHCTF1 Protein ELYS	6	7.81	-2.985	6.42333333333333	12.1751628325867	16.7391262217198	141	16.7391262217198	6.42333333333333	6.42333333333333	PipAc2-4
METTL7A	Q9H8H3 79	METTL7A Methyltransferase-like protein 7A	6	5.49333333333333	-10.305	6.42166666666667	16.9693120072677	17.1995562927265	333	17.1995562927265	6.42166666666667	6.42166666666667	PipAc2-4
HNRNPU	Q00839 648	HNRNPU Heterogeneous nuclear ribonucleoprotein U	6	6.71666666666667	2.175	6.41666666666667	14.298462504759	10.6612769716703	170	10.6612769716703	6.41666666666667	2.95019157088123	PipAc2-4
INTS4	Q96HW7 44	INTS4 Integrator complex subunit 4	6	10.5233333333333	0.291666666666666	6.41666666666667	16.2466961769668	15.4263666061282	283	15.4263666061282	6.41666666666667	6.41666666666667	PipAc2-4
NIP7	Q9Y221 36	NIP7 60S ribosome subunit biogenesis protein NIP7 homolog NIP7 60S ribosome subunit biogenesis protein NIP7 ...	4	10.76	6.4125	5.295	17.3871319754965	18.7651618698054	95	17.3871319754965	6.4125	1.21104815864023	PipAc2-3
GNPNAT1	Q96EK6 128	GNPNAT1 Glucosamine 6-phosphate N-acetyltransferase GNPNAT1 Glucosamine 6-phosphate N-acetyltransferas...	4	10.535	-15.3225	6.41	43.9012553920728	13.4956610311117	216	13.4956610311117	6.41	6.41	PipAc2-4
TMPRSS2	O15393 66	TMPRSS2 Transmembrane protease serine 2	6	7.21333333333333	-0.801666666666667	6.40333333333333	13.5884913315153	16.1850877868075	310	16.1850877868075	6.40333333333333	6.40333333333333	PipAc2-4
UNC13B	O14795 1352	UNC13B Protein unc-13 homolog B	4	3.86	-12.3225	6.4	26.4259347043771	8.06356000783773	138	8.06356000783773	6.4	6.4	PipAc2-4
PDE3B	Q13370 597;598	PDE3B cGMP-inhibited 3',5'-cyclic phosphodiesterase B PDE3B cGMP-inhibited 3',5'-cyclic phosphodiesteras...	4	2.73	-9.9475	6.4	38.0937084700348	18.62587268649	321	18.62587268649	6.4	6.4	PipAc2-4
PCCB	P05166 516;517	PCCB Propionyl-CoA carboxylase beta chain, mitochondrial PCCB Propionyl-CoA carboxylase beta chain, mitocho...	6	10.7866666666667	-1.37833333333333	6.39583333333333	17.1524953481022	18.937781923094	313	18.937781923094	6.39583333333333	6.39583333333333	PipAc2-4
MFN1	Q8IWA4 411;418	MFN1 Mitofusin-1	4	15.5825	3.09625	6.39125	6.69429405663261	5.10322998207998	83	5.10322998207998	6.39125	2.06419055308841	PipAc2-4
PES1	O00541 361	PES1 Pescadillo homolog	6	5.44333333333333	-1.115	6.38833333333333	10.4121693224803	9.42952897374342	197	9.42952897374342	6.38833333333333	6.38833333333333	PipAc2-4
NUP160	Q12769 529	NUP160 Nuclear pore complex protein Nup160	6	9.45666666666667	6.385	-3.75333333333333	14.8798652547663	18.37593281079	212	14.8798652547663	6.385	6.385	PipAc2-3
LARS2	Q15031 177	LARS2 Probable leucine--tRNA ligase, mitochondrial LARS2 Probable leucine--tRNA ligase, mitochondrial...	6	10.31	-3.56333333333333	6.36	21.6219024756534	15.5002941907565	193	15.5002941907565	6.36	6.36	PipAc2-4
EARS2	Q5JPH6 341	EARS2 Probable glutamate--tRNA ligase, mitochondrial EARS2 Probable glutamate--tRNA ligase, mitochondri...	2	14.34	6.36	3.675	1.49906637611548	0.643467170879758	25	1.49906637611548	6.36	1.73061224489796	PipAc2-3
CBX5	P45973 59	CBX5 Chromobox protein homolog 5	4	9.63	-11.0475	6.3575	26.318763110501	26.5228044960056	301	26.5228044960056	6.3575	6.3575	PipAc2-4
EIF3J	O75822 188	EIF3J Eukaryotic translation initiation factor 3 subunit J EIF3J Eukaryotic translation initiation factor 3 s...	2	6.74	-0.559999999999999	6.355	34.0401204463204	22.3657874889305	369	22.3657874889305	6.355	6.355	PipAc2-4
MFAP3	P55082 248	MFAP3 Microfibril-associated glycoprotein 3	4	10.47	2.395	6.355	26.5483125640783	15.5170798369625	283	15.5170798369625	6.355	2.65344467640919	PipAc2-4
TBL2	Q9Y4P3 44	TBL2 Transducin beta-like protein 2	6	11.4766666666667	-5.25666666666667	6.355	20.4727181064622	17.080946987799	231	17.080946987799	6.355	6.355	PipAc2-4
TRRAP	Q9Y4A5 429	TRRAP Transformation/transcription domain-associated protein TRRAP Transformation/transcription domain-associat...	4	13.84	6.3525	2.3225	16.7265983292081	11.0685662275352	221	16.7265983292081	6.3525	2.73519913885899	PipAc2-3
HS2ST1	Q7LGA3 97	HS2ST1 Heparan sulfate 2-O-sulfotransferase 1	2	7.5	0.36	6.34	1.40007142674936	14.2552727087208	236	14.2552727087208	6.34	6.34	PipAc2-4
NUP160	Q12769 916	NUP160 Nuclear pore complex protein Nup160	6	8.95	3.24	6.33833333333333	15.9167132285532	7.92076364163624	53	7.92076364163624	6.33833333333333	1.95627572016461	PipAc2-4
TMPO	P42166 629	TMPO Lamina-associated polypeptide 2, isoform alpha TMPO Lamina-associated polypeptide 2, isoform alph...	6	11.4	4.13166666666667	6.33333333333333	20.5954882599725	14.9164361248479	292	14.9164361248479	6.33333333333333	1.53287615974183	PipAc2-4
PNN	Q9H307 249	PNN Pinin	6	8.89666666666667	-7.63	6.33	19.3024143567586	18.1385765703927	337	18.1385765703927	6.33	6.33	PipAc2-4
EIF3K	Q9UBQ5 85	EIF3K Eukaryotic translation initiation factor 3 subunit K EIF3K Eukaryotic translation initiation factor 3 s...	4	8.94	6.33	-0.6225	25.4778740609704	16.8474555447799	173	25.4778740609704	6.33	6.33	PipAc2-3
TEX264	Q9Y6I9 68	TEX264 Testis-expressed sequence 264 protein	6	11.71	1.53833333333333	6.33	15.6241741115064	18.904502109286	180	18.904502109286	6.33	4.1148429035753	PipAc2-4
COG1	Q8WTW3 618;625	COG1 Conserved oligomeric Golgi complex subunit 1	4	15.44	6.32	3.5475	20.4232628800265	10.0216810798721	390	20.4232628800265	6.32	1.7815362931642	PipAc2-3
TRPS1	Q9UHF7 174	TRPS1 Zinc finger transcription factor Trps1	6	7.95	0.325	6.32	14.5934433907834	10.4504047768496	226	10.4504047768496	6.32	6.32	PipAc2-4
PPAT	Q06203 207	PPAT Amidophosphoribosyltransferase	2	7.24	-12.13	6.31	24.7911637484004	30.0520382004283	499	30.0520382004283	6.31	6.31	PipAc2-4
NCBP1	Q09161 44	NCBP1 Nuclear cap-binding protein subunit 1	4	2.295	-6.7	6.31	13.1928389666516	7.46926591663018	118	7.46926591663018	6.31	6.31	PipAc2-4
PHC3	Q8NDX5 746	PHC3 Polyhomeotic-like protein 3	4	5.76	6.31	-16.5525	46.5587370962744	18.5704574975057	940	46.5587370962744	6.31	6.31	PipAc2-3
THOC5	Q13769 208	THOC5 THO complex subunit 5 homolog	6	8.51	5.745	6.30833333333333	15.3908476049891	9.52144824418358	64	9.52144824418358	6.30833333333333	1.0980562808239	PipAc2-4
SUN1	O94901 63	SUN1 SUN domain-containing protein 1	6	7.27333333333333	-11.2883333333333	6.305	13.2643317459519	13.0930649582136	246	13.0930649582136	6.305	6.305	PipAc2-4
BSPRY	Q5W0U4 262	BSPRY B box and SPRY domain-containing protein	4	10.2	0.805	6.305	23.9546634290695	20.0611108034093	178	20.0611108034093	6.305	6.305	PipAc2-4
PGAM5	Q96HS1 168	PGAM5 Serine/threonine-protein phosphatase PGAM5, mitochondrial PGAM5 Serine/threonine-protein phosphatase PGAM5, ...	6	8.72333333333333	-3.57666666666667	6.305	19.57858898559	17.7788568248918	268	17.7788568248918	6.305	6.305	PipAc2-4
PC	P11498 622	PC Pyruvate carboxylase, mitochondrial	6	5.26333333333333	3.08333333333333	6.29833333333333	11.5340516153981	14.7508473202954	241	14.7508473202954	6.29833333333333	2.0427027027027	PipAc2-4
GJA8	P48165 405	GJA8 Gap junction alpha-8 protein	4	2.765	-0.215000000000001	6.2975	19.3903111544572	23.4608487698122	296	23.4608487698122	6.2975	6.2975	PipAc2-4
HNRNPH1	P31943 22	HNRNPH1 Heterogeneous nuclear ribonucleoprotein H	6	9.65333333333333	4.24	6.295	16.3682473099596	10.5708556891105	134	10.5708556891105	6.295	1.48466981132075	PipAc2-4
WDR46	O15213 515	WDR46 WD repeat-containing protein 46	6	8.98	-2.02833333333333	6.29166666666667	17.3921067345698	18.9779265639497	319	18.9779265639497	6.29166666666667	6.29166666666667	PipAc2-4
ZC3H13	Q5T200 1591;1592	ZC3H13 Zinc finger CCCH domain-containing protein 13 ZC3H13 Zinc finger CCCH domain-containing protein ...	6	8.21333333333333	-0.524166666666667	6.28916666666667	12.1336879870329	12.5701552960441	270	12.5701552960441	6.28916666666667	6.28916666666667	PipAc2-4
ZNF490	Q9ULM2 317	ZNF490 Zinc finger protein 490	2	11.65	-21.315	6.285	6.66801694658914	14.2340595052852	237	14.2340595052852	6.285	6.285	PipAc2-4
ERAL1	O75616 150	ERAL1 GTPase Era, mitochondrial	6	4.84666666666667	-3.11666666666667	6.28	21.4590891387931	17.0029585660849	319	17.0029585660849	6.28	6.28	PipAc2-4
MRM1	Q6IN84 182	MRM1 rRNA methyltransferase 1, mitochondrial	6	10.8366666666667	2.505	6.27833333333333	14.7557646362362	16.3347548701126	316	16.3347548701126	6.27833333333333	2.50632069194943	PipAc2-4
MYO19	Q96H55 764	MYO19 Unconventional myosin-XIX	4	17.23	6.2775	5.3825	31.9444281787398	16.5969402300545	178	31.9444281787398	6.2775	1.16627960984673	PipAc2-3
SLC4A2	P04920 1215	SLC4A2 Anion exchange protein 2	4	8.33	6.2575	2.4775	18.6912517415679	6.4615187843107	298	18.6912517415679	6.2575	2.52573158425833	PipAc2-3
VPS35	Q96QK1 253	VPS35 Vacuolar protein sorting-associated protein 35 VPS35 Vacuolar protein sorting-associated protein ...	2	12.22	-4.835	6.245	43.5365645176557	4.47598592491085	75	4.47598592491085	6.245	6.245	PipAc2-4
ODR4	Q5SWX8 141	ODR4 Protein odr-4 homolog	6	10.5633333333333	-0.391666666666667	6.23333333333333	13.7403805138965	13.2044517745595	122	13.2044517745595	6.23333333333333	6.23333333333333	PipAc2-4
EIF5B	O60841 1158	EIF5B Eukaryotic translation initiation factor 5B	4	14.885	-15.94	6.22	26.2599847677031	16.5583876026623	310	16.5583876026623	6.22	6.22	PipAc2-4
MSRB2	Q9Y3D2 45	MSRB2 Methionine-R-sulfoxide reductase B2, mitochondrial MSRB2 Methionine-R-sulfoxide reductase B2, mitocho...	6	16.1566666666667	0.991666666666666	6.21833333333334	25.7321319883656	25.907311258922	193	25.907311258922	6.21833333333334	6.21833333333334	PipAc2-4
USP7	Q93009 90	USP7 Ubiquitin carboxyl-terminal hydrolase 7	6	8.56666666666667	-1.48333333333333	6.21333333333333	14.270175425224	8.30112924045076	93	8.30112924045076	6.21333333333333	6.21333333333333	PipAc2-4
STBD1	O95210 108	STBD1 Starch-binding domain-containing protein 1	4	14.875	-3.32	6.2125	17.2652232343904	10.8915513893415	155	10.8915513893415	6.2125	6.2125	PipAc2-4
PLEC	Q15149 3493	PLEC Plectin	4	8.565	3.65	6.2075	14.5585255663706	8.18763040608616	24	8.18763040608616	6.2075	1.70068493150685	PipAc2-4
LRCH1	Q9Y2L9 292	LRCH1 Leucine-rich repeat and calponin homology domain-containing protein 1 LRCH1 Leucine-rich repeat and calponin homology do...	2	3.19	-9.72	6.205	43.2325086017455	15.6482730676583	264	15.6482730676583	6.205	6.205	PipAc2-4
WDR33	Q9C0J8 996	WDR33 pre-mRNA 3' end processing protein WDR33	6	8.42666666666667	4.81333333333333	6.20333333333333	26.3327740024986	20.236385711551	307	20.236385711551	6.20333333333333	1.2887811634349	PipAc2-4
UQCRC1	P31930 453	UQCRC1 Cytochrome b-c1 complex subunit 1, mitochondrial UQCRC1 Cytochrome b-c1 complex subunit 1, mitochon...	6	7.37	-3.27833333333333	6.20166666666667	14.6188445735861	13.1241432736262	187	13.1241432736262	6.20166666666667	6.20166666666667	PipAc2-4
NKX2-5	P52952 114	NKX2-5 Homeobox protein Nkx-2.5	4	6.305	1.315	6.1925	14.3737666137539	16.5263756361359	254	16.5263756361359	6.1925	4.70912547528517	PipAc2-4
RAB5B	P61020 63	RAB5B Ras-related protein Rab-5B	2	20.6	6.185	5.28	12.0844548904781	2.46073159852919	205	12.0844548904781	6.185	1.17140151515152	PipAc2-3
KANSL3	Q9P2N6 161	KANSL3 KAT8 regulatory NSL complex subunit 3	6	4.89	2.84166666666667	6.185	8.64415968539838	11.403385023755	193	11.403385023755	6.185	2.17653958944282	PipAc2-4
DNMT3A	Q9Y6K1 340	DNMT3A DNA (cytosine-5)-methyltransferase 3A	6	5.87666666666667	-12.9466666666667	6.185	29.4921268589884	19.0150748092139	419	19.0150748092139	6.185	6.185	PipAc2-4
SLC25A25	Q6KCM7 203	SLC25A25 Calcium-binding mitochondrial carrier protein SCaMC-2 SLC25A25 Calcium-binding mitochondrial carrier pro...	4	10.385	-0.1275	6.18	19.9917672638847	6.78429067773485	40	6.78429067773485	6.18	6.18	PipAc2-4
TRRAP	Q9Y4A5 3555	TRRAP Transformation/transcription domain-associated protein TRRAP Transformation/transcription domain-associat...	4	9.325	-6.8225	6.18	25.8822427866417	11.646547414005	197	11.646547414005	6.18	6.18	PipAc2-4
GTF3C3	Q9Y5Q9 736	GTF3C3 General transcription factor 3C polypeptide 3 GTF3C3 General transcription factor 3C polypeptide...	2	9.9	6.18	-5.035	15.3725014229955	1.71826947828331	261	15.3725014229955	6.18	6.18	PipAc2-3
MCCC2	Q9HCC0 391;392	MCCC2 Methylcrotonoyl-CoA carboxylase beta chain, mitochondrial MCCC2 Methylcrotonoyl-CoA carboxylase beta chain, ...	6	15.9116666666667	-1.0025	6.175	20.6069128570972	18.6252527499629	316	18.6252527499629	6.175	6.175	PipAc2-4
PTRH1	Q86Y79 20	PTRH1 Probable peptidyl-tRNA hydrolase	6	10.0166666666667	-0.356666666666666	6.17166666666667	19.1216282430829	12.8971181535515	88	12.8971181535515	6.17166666666667	6.17166666666667	PipAc2-4
BPNT1	O95861 243	BPNT1 3'(2'),5'-bisphosphate nucleotidase 1	4	11.775	6.1675	5.9425	45.0200254516439	16.5635772605638	258	45.0200254516439	6.1675	1.03786285233488	PipAc2-3
PMPCB	O75439 389	PMPCB Mitochondrial-processing peptidase subunit beta PMPCB Mitochondrial-processing peptidase subunit b...	4	15.79	6.1625	3.5875	19.9349264274205	17.2031826028403	248	19.9349264274205	6.1625	1.71777003484321	PipAc2-3
POLR1A	O95602 613	POLR1A DNA-directed RNA polymerase I subunit RPA1	6	5.61	-2.73	6.15666666666667	17.9689053645457	17.6035447187965	376	17.6035447187965	6.15666666666667	6.15666666666667	PipAc2-4
ZNF48	Q96MX3 288	ZNF48 Zinc finger protein 48	6	6.79	-3.89666666666667	6.155	15.643318914689	13.9473176632641	211	13.9473176632641	6.155	6.155	PipAc2-4
MYBBP1A	Q9BQG0 942	MYBBP1A Myb-binding protein 1A	6	6.39666666666667	-6.74	6.15333333333333	20.7079434034382	17.3263644965315	272	17.3263644965315	6.15333333333333	6.15333333333333	PipAc2-4
BCKDHB	P21953 188;207	BCKDHB 2-oxoisovalerate dehydrogenase subunit beta, mitochondrial BCKDHB 2-oxoisovalerate dehydrogenase subunit beta...	2	6.33	-6.565	6.15	14.5027600821361	2.64457936163769	45	2.64457936163769	6.15	6.15	PipAc2-4
MIER3	Q7Z3K6 150	MIER3 Mesoderm induction early response protein 3	2	8.11	5.26	6.15	22.5849905910983	21.9485944880304	374	21.9485944880304	6.15	1.16920152091255	PipAc2-4
THOC6	Q86W42 324	THOC6 THO complex subunit 6 homolog	2	1.12	-7.19	6.135	1.85261976670875	6.1023315216399	104	6.1023315216399	6.135	6.135	PipAc2-4
MRPL27	Q9P0M9 88	MRPL27 39S ribosomal protein L27, mitochondrial	6	6.74666666666667	1.96	6.12666666666667	14.2801456575204	7.99000792657095	87	7.99000792657095	6.12666666666667	3.12585034013606	PipAc2-4
ABHD10	Q9NUJ1 229;239	ABHD10 Mycophenolic acid acyl-glucuronide esterase, mitochondrial ABHD10 Mycophenolic acid acyl-glucuronide esterase...	6	10.8	-3.44333333333333	6.11833333333333	15.0696485249878	15.1259239938149	205	15.1259239938149	6.11833333333333	6.11833333333333	PipAc2-4
MTCH2	Q9Y6C9 79	MTCH2 Mitochondrial carrier homolog 2	6	8.05666666666667	2.23666666666667	6.11833333333333	13.5185970672502	8.96755801022032	130	8.96755801022032	6.11833333333333	2.7354694485842	PipAc2-4
ECT2	Q9H8V3 157	ECT2 Protein ECT2	6	6.14666666666667	6.11333333333333	1.73333333333333	26.4989635017422	17.0836116400095	430	26.4989635017422	6.11333333333333	3.52692307692308	PipAc2-3
RPS5	P46782 155	RPS5 40S ribosomal protein S5	6	10.0333333333333	-3.745	6.11166666666667	21.9165761468346	10.952479932265	78	10.952479932265	6.11166666666667	6.11166666666667	PipAc2-4
CCAR1	Q8IX12 539	CCAR1 Cell division cycle and apoptosis regulator protein 1 CCAR1 Cell division cycle and apoptosis regulator ...	2	8.26	6.105	-6.195	11.7874700423797	22.6203459301577	202	11.7874700423797	6.105	6.105	PipAc2-3
NELFB	Q8WX92 141	NELFB Negative elongation factor B	2	22.28	6.105	5.29	23.129462812612	6.92964645562817	397	23.129462812612	6.105	1.15406427221172	PipAc2-3
URB2	Q14146 1280	URB2 Unhealthy ribosome biogenesis protein 2 homolog URB2 Unhealthy ribosome biogenesis protein 2 homol...	6	11.0533333333333	3.38333333333333	6.085	17.2523490188051	13.1800770103972	146	13.1800770103972	6.085	1.79852216748768	PipAc2-4
SHROOM3	Q8TF72 1104	SHROOM3 Protein Shroom3	2	16.97	-3.645	6.08	11.6036222792712	15.980613254816	276	15.980613254816	6.08	6.08	PipAc2-4
TRIM24	O15164 81	TRIM24 Transcription intermediary factor 1-alpha	2	10.44	5.45	6.075	0.45254833995939	6.1447579285111	106	6.1447579285111	6.075	1.11467889908257	PipAc2-4
SPATA5	Q8NB90 459	SPATA5 Spermatogenesis-associated protein 5	4	13.11	-2.8175	6.075	15.8060692457043	11.2720376744107	233	11.2720376744107	6.075	6.075	PipAc2-4
KAT5	Q92993 192	KAT5 Histone acetyltransferase KAT5	2	12.55	6.075	-6.095	5.69220958855171	18.4908423280282	98	5.69220958855171	6.075	6.075	PipAc2-3
PNPLA6	Q8IY17 1354	PNPLA6 Neuropathy target esterase	4	6.395	-16.065	6.0725	30.7809795165781	21.7415368592011	346	21.7415368592011	6.0725	6.0725	PipAc2-4
GTF2A2	P52657 68	GTF2A2 Transcription initiation factor IIA subunit 2 GTF2A2 Transcription initiation factor IIA subunit...	2	5.31	4.685	6.07	8.67620020515894	8.54184991673349	148	8.54184991673349	6.07	1.29562433297759	PipAc2-4
STT3B	Q8TCJ2 715	STT3B Dolichyl-diphosphooligosaccharide--protein glycosyltransferase subunit STT3B STT3B Dolichyl-diphosphooligosaccharide--protein g...	2	19.72	6.07	-8.29	23.8719249328578	5.1194530957906	412	23.8719249328578	6.07	6.07	PipAc2-3
IDH2	P48735 154	IDH2 Isocitrate dehydrogenase [NADP], mitochondrial [REVIEWED] ENSG00000182054;P48735;B2R6L6;B4DFL2;Q96GT3 IDH2 Isocitrate dehydrogenase [NADP], mitochondria...	6	7.96333333333333	-0.191666666666667	6.06833333333333	13.5430593540258	12.7469642137517	251	12.7469642137517	6.06833333333333	6.06833333333333	PipAc2-4
DHX8	Q14562 636;637	DHX8 ATP-dependent RNA helicase DHX8	6	5.92333333333333	-4.36	6.06666666666667	13.0859115081831	9.92070293208433	181	9.92070293208433	6.06666666666667	6.06666666666667	PipAc2-4
INO80	Q9ULG1 1026	INO80 DNA helicase INO80	6	7.62666666666667	3.80166666666667	6.06666666666667	9.65124948732891	9.58542574258789	212	9.58542574258789	6.06666666666667	1.59579131959667	PipAc2-4
NCAPD3	P42695 867	NCAPD3 Condensin-2 complex subunit D3	6	10.75	-4.575	6.065	22.0140661850554	17.0568786710816	326	17.0568786710816	6.065	6.065	PipAc2-4
EEA1	Q15075 1299	EEA1 Early endosome antigen 1	2	19.19	-1.865	6.065	17.1756237150212	10.5005357006202	182	10.5005357006202	6.065	6.065	PipAc2-4
HIP1	O00291 220	HIP1 Huntingtin-interacting protein 1	6	3.16333333333333	6.055	2.675	12.9373764728402	10.4266614982937	272	12.9373764728402	6.055	2.26355140186916	PipAc2-3
PHF10	Q8WUB8 475;477;478	PHF10 PHD finger protein 10	6	2.54666666666667	6.05333333333333	5.905	13.2179206635033	10.6754985832044	55	13.2179206635033	6.05333333333333	1.02511995484053	PipAc2-3
ZNF592	Q92610 175	ZNF592 Zinc finger protein 592	4	10.865	-11.99	6.05	26.7234266764824	15.4013462615015	171	15.4013462615015	6.05	6.05	PipAc2-4
ELP3	Q9H9T3 456	ELP3 Elongator complex protein 3	4	12.205	-3.4775	6.0475	22.6235340224879	24.9428538530244	192	24.9428538530244	6.0475	6.0475	PipAc2-4
SUCLG2	Q96I99 255	SUCLG2 Succinyl-CoA ligase [GDP-forming] subunit beta, mitochondrial [REVIEWED] ENSG00000172340;Q96I99;C9JVT2;O95195;Q6NUH7;Q86VX8;Q8WUQ1 SUCLG2 Succinyl-CoA ligase [GDP-forming] subunit b...	6	4.33333333333333	6.04666666666667	3.465	13.7562737202582	11.0093828164889	278	13.7562737202582	6.04666666666667	1.74506974506975	PipAc2-3
DDX5	P17844 89	DDX5 Probable ATP-dependent RNA helicase DDX5	4	6.595	-4.0225	6.045	14.494567660564	20.2478928944882	375	20.2478928944882	6.045	6.045	PipAc2-4
MYBBP1A	Q9BQG0 614;623	MYBBP1A Myb-binding protein 1A	6	7.14333333333333	1.05333333333333	6.03833333333333	15.6959624319972	19.3237337661919	432	19.3237337661919	6.03833333333333	5.73259493670886	PipAc2-4
PRDM15	P57071 819	PRDM15 PR domain zinc finger protein 15	4	7.975	-0.2	6.025	5.280347210806	13.9528312539069	270	13.9528312539069	6.025	6.025	PipAc2-4
ADAM15	Q13444 578;583	ADAM15 Disintegrin and metalloproteinase domain-containing protein 15 ADAM15 Disintegrin and metalloproteinase domain-co...	4	4.765	-5.2725	6.025	24.5088859735947	12.9057881071505	241	12.9057881071505	6.025	6.025	PipAc2-4
FARSB	Q9NSD9 255	FARSB Phenylalanine--tRNA ligase beta subunit	2	7.04	6.025	3.995	33.7926330729051	0.96873629022557	588	33.7926330729051	6.025	1.5081351689612	PipAc2-3
FBXO38	Q6PIJ6 401	FBXO38 F-box only protein 38	4	5.26	4.0125	6.0175	19.9976354852267	22.8815928568504	468	22.8815928568504	6.0175	1.49968847352025	PipAc2-4
NUP88	Q99567 391	NUP88 Nuclear pore complex protein Nup88	4	9.76	6.015	-4.88	11.9537595201956	24.1177320658473	136	11.9537595201956	6.015	6.015	PipAc2-3
MARS	P56192 441	MARS Methionine--tRNA ligase, cytoplasmic	6	17.55	-2.21333333333333	6.01333333333333	29.1065777216537	12.7211047738263	197	12.7211047738263	6.01333333333333	6.01333333333333	PipAc2-4
PDS5A	Q29RF7 581;583	PDS5A Sister chromatid cohesion protein PDS5 homolog A PDS5A Sister chromatid cohesion protein PDS5 homol...	6	10.8933333333333	4.74166666666667	6.0025	11.1705231151753	6.56358038725816	90	6.56358038725816	6.0025	1.26590509666081	PipAc2-4
RAB29	O14966 127	RAB29 Ras-related protein Rab-7L1	6	4.74666666666667	2.98333333333333	6	13.4221379320385	11.8822691435601	208	11.8822691435601	6	2.01117318435754	PipAc2-4
KMT2D	O14686 5314	KMT2D Histone-lysine N-methyltransferase 2D	6	7.43333333333333	-10.445	5.99833333333333	15.4833869033878	9.06303352452514	111	9.06303352452514	5.99833333333333	5.99833333333333	PipAc2-4
BAZ2A	Q9UIF9 726	BAZ2A Bromodomain adjacent to zinc finger domain protein 2A BAZ2A Bromodomain adjacent to zinc finger domain p...	6	13.03	-5.36833333333333	5.995	19.9252276440363	16.5132416563193	293	16.5132416563193	5.995	5.995	PipAc2-4
AKAP17A	Q02040 95	AKAP17A A-kinase anchor protein 17A	6	7.74	-0.116666666666668	5.99166666666667	20.3800075237147	21.525550786604	367	21.525550786604	5.99166666666667	5.99166666666667	PipAc2-4
EXD2	Q9NVH0 420;423	EXD2 Exonuclease 3'-5' domain-containing protein 2 EXD2 Exonuclease 3'-5' domain-containing protein 2...	6	6.21	-1.44666666666667	5.98833333333333	14.6619434819081	18.264020824196	163	18.264020824196	5.98833333333333	5.98833333333333	PipAc2-4
TPX2	Q9ULW0 536	TPX2 Targeting protein for Xklp2	6	9.01333333333333	-4.02166666666667	5.98833333333333	15.5318426681018	12.2183622743257	253	12.2183622743257	5.98833333333333	5.98833333333333	PipAc2-4
RAI1	Q7Z5J4 1684;1687;1688;1690	RAI1 Retinoic acid-induced protein 1	2	1.16	5.975	-1.14	21.6445385721202	6.51952452253997	380	21.6445385721202	5.975	5.975	PipAc2-3
SLC5A6	Q9Y289 628	SLC5A6 Sodium-dependent multivitamin transporter	2	9.41	-10.96	5.975	13.7744400975139	13.8663639790682	243	13.8663639790682	5.975	5.975	PipAc2-4
COPB2	P35606 741	COPB2 Coatomer subunit beta'	4	11.12	5.6	5.9725	27.913357614829	10.0147104301622	168	10.0147104301622	5.9725	1.06651785714286	PipAc2-4
CENPF	P49454 2834	CENPF Centromere protein F	4	12.33	-9.98	5.9725	5.46498551385698	11.1503284704981	102	11.1503284704981	5.9725	5.9725	PipAc2-4
SPRYD4	Q8WW59 114	SPRYD4 SPRY domain-containing protein 4	2	6.08	-12.435	5.97	10.7692362774711	18.8797510576808	332	18.8797510576808	5.97	5.97	PipAc2-4
EPHA5	P54756 950	EPHA5 Ephrin type-A receptor 5	2	12.59	1.49	5.965	30.6318657610012	20.3151778234895	357	20.3151778234895	5.965	4.00335570469799	PipAc2-4
AUP1	Q9Y679 212	AUP1 Ancient ubiquitous protein 1	2	4.3	5.965	-11.275	1.32228968081884	3.48603643124968	23	1.32228968081884	5.965	5.965	PipAc2-3
PPIL2	Q13356 103	PPIL2 Peptidyl-prolyl cis-trans isomerase-like 2	4	16.62	5.9625	2.74	8.64442932375141	13.0317049281103	48	8.64442932375141	5.9625	2.17609489051095	PipAc2-3
SNU13	P55769 102;93	SNU13 NHP2-like protein 1	6	3.83833333333333	-1.95916666666667	5.955	19.0893432094105	7.93477913996351	130	7.93477913996351	5.955	5.955	PipAc2-4
NUP155	O75694 373	NUP155 Nuclear pore complex protein Nup155	6	5.92	4.005	5.95333333333333	9.95622970807725	20.6821726776146	274	20.6821726776146	5.95333333333333	1.48647523928423	PipAc2-4
ACADSB	P45954 261	ACADSB Short/branched chain specific acyl-CoA dehydrogenase, mitochondrial ACADSB Short/branched chain specific acyl-CoA dehy...	6	7.16333333333333	-0.728333333333333	5.95	12.813268773684	15.506784321709	357	15.506784321709	5.95	5.95	PipAc2-4
ISY1	Q9ULR0 36	ISY1 Pre-mRNA-splicing factor ISY1 homolog	2	5.65	-1.425	5.95	0.756604255869606	12.8693434175952	227	12.8693434175952	5.95	5.95	PipAc2-4
SHMT2	P34897 80	SHMT2 Serine hydroxymethyltransferase, mitochondrial SHMT2 Serine hydroxymethyltransferase, mitochondri...	6	7.14	-3.44	5.94833333333333	20.1840253666111	18.5480774385559	384	18.5480774385559	5.94833333333333	5.94833333333333	PipAc2-4
MED1	Q15648 443	MED1 Mediator of RNA polymerase II transcription subunit 1 MED1 Mediator of RNA polymerase II transcription s...	6	3.40333333333333	-4.52333333333333	5.94833333333333	9.44442833985555	12.9890421766452	189	12.9890421766452	5.94833333333333	5.94833333333333	PipAc2-4
ARHGEF1	Q92888 594;595	ARHGEF1 Rho guanine nucleotide exchange factor 1	2	7	3.14	5.945	29.0620887067671	7.78524566086389	137	7.78524566086389	5.945	1.89331210191083	PipAc2-4
HNRNPUL1	Q9BUJ2 391	HNRNPUL1 Heterogeneous nuclear ribonucleoprotein U-like protein 1 HNRNPUL1 Heterogeneous nuclear ribonucleoprotein U...	2	8.4	5.945	-0.23	6.34274782724333	2.41830519165799	112	6.34274782724333	5.945	5.945	PipAc2-3
TRIM35	Q9UPQ4 344	TRIM35 Tripartite motif-containing protein 35	4	12.18	1.3625	5.9425	12.4071602310924	17.3990026055135	258	17.3990026055135	5.9425	4.36146788990826	PipAc2-4
AGPS	O00116 565	AGPS Alkyldihydroxyacetonephosphate synthase, peroxisomal AGPS Alkyldihydroxyacetonephosphate synthase, pero...	6	16.7133333333333	0.38	5.94166666666667	19.5962292291145	21.5726654974917	352	21.5726654974917	5.94166666666667	5.94166666666667	PipAc2-4
DDX23	Q9BUQ8 677	DDX23 Probable ATP-dependent RNA helicase DDX23	2	6.44	5.94	0.16	3.3799704140717	1.88090403795622	60	3.3799704140717	5.94	5.94	PipAc2-3
PHC2	Q8IXK0 809	PHC2 Polyhomeotic-like protein 2	6	12.66	5.93333333333333	5.27	10.68292032483	9.93339619666909	102	10.68292032483	5.93333333333333	1.1258697027198	PipAc2-3
TCERG1	O14776 1062	TCERG1 Transcription elongation regulator 1	6	5.20333333333333	5.92	-5.02166666666667	20.8773034657256	23.858608858579	365	20.8773034657256	5.92	5.92	PipAc2-3
XPC	Q01831 377	XPC DNA repair protein complementing XP-C cells	6	9.35666666666667	0.516666666666667	5.915	19.9348555717534	16.8142686430305	221	16.8142686430305	5.915	5.915	PipAc2-4
VARS2	A0A0G2JL52 743	VARS2 Valine--tRNA ligase, mitochondrial	6	9.45666666666667	-1.82	5.89666666666667	25.5856905320142	28.0074816195006	679	28.0074816195006	5.89666666666667	5.89666666666667	PipAc2-4
THNSL1	Q8IYQ7 324	THNSL1 Threonine synthase-like 1	6	2.67	-5.075	5.89666666666667	26.7256032672791	23.7811771505673	523	23.7811771505673	5.89666666666667	5.89666666666667	PipAc2-4
YAP1	P46937 343	YAP1 Transcriptional coactivator YAP1	4	19.765	-4.74	5.895	29.9911798145166	20.9857864597287	168	20.9857864597287	5.895	5.895	PipAc2-4
BCKDHB	P21953 177	BCKDHB 2-oxoisovalerate dehydrogenase subunit beta, mitochondrial BCKDHB 2-oxoisovalerate dehydrogenase subunit beta...	6	5.11333333333333	-3.335	5.89166666666667	17.627395440053	14.0876022326962	239	14.0876022326962	5.89166666666667	5.89166666666667	PipAc2-4
BMP2K	Q9NSY1 32	BMP2K BMP-2-inducible protein kinase	6	3.87666666666667	-7.02333333333333	5.89166666666667	14.4960293413978	15.0930042293331	187	15.0930042293331	5.89166666666667	5.89166666666667	PipAc2-4
ECSIT	Q9BQ95 299	ECSIT Evolutionarily conserved signaling intermediate in Toll pathway, mitochondrial ECSIT Evolutionarily conserved signaling intermedi...	4	13.31	3.88	5.89	17.48066932357	5.65037461884903	97	5.65037461884903	5.89	1.5180412371134	PipAc2-4
UFL1	O94874 32	UFL1 E3 UFM1-protein ligase 1	6	13.4366666666667	-1.47333333333333	5.87666666666667	20.1412846329788	7.77118437991705	173	7.77118437991705	5.87666666666667	5.87666666666667	PipAc2-4
HTRA2	O43464 71	HTRA2 Serine protease HTRA2, mitochondrial	6	17.68	1.04166666666667	5.87333333333333	18.3233986112475	17.5135463760675	312	17.5135463760675	5.87333333333333	5.6384	PipAc2-4
SMARCD1	Q96GM5 460	SMARCD1 SWI/SNF-related matrix-associated actin-dependent regulator of chromatin subfamily D member 1 SMARCD1 SWI/SNF-related matrix-associated actin-de...	4	4.17	-4.055	5.87	18.9606408119557	8.95738429081466	132	8.95738429081466	5.87	5.87	PipAc2-4
NUP160	Q12769 65	NUP160 Nuclear pore complex protein Nup160	6	8.67	2.85	5.86666666666667	12.5154192898201	12.0224634192276	236	12.0224634192276	5.86666666666667	2.05847953216374	PipAc2-4
RAB33B	Q9H082 48	RAB33B Ras-related protein Rab-33B	4	7.955	-4.75	5.8625	24.2184433851559	19.2929821005809	380	19.2929821005809	5.8625	5.8625	PipAc2-4
RPL5	P46777 100	RPL5 60S ribosomal protein L5	6	5.88666666666667	-1.62	5.85833333333333	23.4887275091692	12.5222943850824	78	12.5222943850824	5.85833333333333	5.85833333333333	PipAc2-4
DSP	P15924 1805	DSP Desmoplakin	4	12.975	0.7925	5.8575	19.1870188321862	16.9080106754165	224	16.9080106754165	5.8575	5.8575	PipAc2-4
BAZ2A	Q9UIF9 917	BAZ2A Bromodomain adjacent to zinc finger domain protein 2A BAZ2A Bromodomain adjacent to zinc finger domain p...	6	10.28	3.85166666666667	5.85166666666667	15.0332290831566	14.4428050138007	319	14.4428050138007	5.85166666666667	1.51925573344872	PipAc2-4
RNF40	O75150 210	RNF40 E3 ubiquitin-protein ligase BRE1B	2	18.98	5.85	-0.875	15.3866435586193	2.04353859762912	276	15.3866435586193	5.85	5.85	PipAc2-3
TARS2	Q9BW92 453;463;475	TARS2 Threonine--tRNA ligase, mitochondrial	2	8.64	-21.095	5.85	10.7975205487186	4.45477272147525	80	4.45477272147525	5.85	5.85	PipAc2-4
RBM22	Q9NW64 71;74	RBM22 Pre-mRNA-splicing factor RBM22	2	3.37	-11.815	5.85	33.6370695810441	6.13768686069923	110	6.13768686069923	5.85	5.85	PipAc2-4
TROVE2	P10155 38	TROVE2 60 kDa SS-A/Ro ribonucleoprotein	4	2.545	-8.1875	5.8475	18.7752201496192	49.532182383443	684	49.532182383443	5.8475	5.8475	PipAc2-4
UQCRC1	P31930 154	UQCRC1 Cytochrome b-c1 complex subunit 1, mitochondrial UQCRC1 Cytochrome b-c1 complex subunit 1, mitochon...	4	14.755	-5.29	5.8425	12.8234290785785	18.9876510307796	119	18.9876510307796	5.8425	5.8425	PipAc2-4
LENG8	Q96PV6 658	LENG8 Leukocyte receptor cluster member 8	4	7.385	1.3725	5.8425	14.1578020304471	8.39123501041414	7	8.39123501041414	5.8425	4.25683060109289	PipAc2-4
GLDC	P23378 250	GLDC Glycine dehydrogenase (decarboxylating), mitochondrial GLDC Glycine dehydrogenase (decarboxylating), mito...	2	4.07	5.84	-16.66	9.02268252794035	41.2384674787994	162	9.02268252794035	5.84	5.84	PipAc2-3
TRRAP	Q9Y4A5 3535	TRRAP Transformation/transcription domain-associated protein TRRAP Transformation/transcription domain-associat...	6	5.97	-4.36833333333333	5.83666666666667	11.4713145134578	14.6936566812576	352	14.6936566812576	5.83666666666667	5.83666666666667	PipAc2-4
MCM3AP	O60318 1839	MCM3AP Germinal-center associated nuclear protein	2	8.59	-1.63	5.835	12.1198102295374	11.773327906756	212	11.773327906756	5.835	5.835	PipAc2-4
TAF4	O00268 1022	TAF4 Transcription initiation factor TFIID subunit 4 TAF4 Transcription initiation factor TFIID subunit...	6	7.11	-8.66	5.82833333333333	20.6637382871541	16.6555833481348	276	16.6555833481348	5.82833333333333	5.82833333333333	PipAc2-4
DNAJB1	P25685 267;269	DNAJB1 DnaJ homolog subfamily B member 1	2	18.68	-5.27	5.825	43.0910872455082	0.162634559672906	3	0.162634559672906	5.825	5.825	PipAc2-4
TRIM33	Q9UPN9 288;291	TRIM33 E3 ubiquitin-protein ligase TRIM33	6	12.9933333333333	-0.955000000000001	5.82166666666667	13.9242691011055	12.3656385466609	80	12.3656385466609	5.82166666666667	5.82166666666667	PipAc2-4
STRBP	Q96SI9 195	STRBP Spermatid perinuclear RNA-binding protein	2	12.54	5.82	1.725	4.79418397644479	0.954594154601839	86	4.79418397644479	5.82	3.37391304347826	PipAc2-3
TCEB3	Q14241 339	TCEB3 Transcription elongation factor B polypeptide 3 TCEB3 Transcription elongation factor B polypeptid...	4	5.395	-3.5575	5.815	25.8624662074856	15.7271792342641	327	15.7271792342641	5.815	5.815	PipAc2-4
ZMYM3	Q14202 498;501	ZMYM3 Zinc finger MYM-type protein 3	2	16.72	-24.015	5.81	8.02566196646731	26.1205244970311	471	26.1205244970311	5.81	5.81	PipAc2-4
RAI1	Q7Z5J4 322	RAI1 Retinoic acid-induced protein 1	4	12.69	-1.95	5.81	18.77266274844	14.4892948988785	300	14.4892948988785	5.81	5.81	PipAc2-4
ANAPC16	Q96DE5 55	ANAPC16 Anaphase-promoting complex subunit 16	6	6.03333333333333	-9.09333333333333	5.81	14.8015535220688	11.6177295544353	221	11.6177295544353	5.81	5.81	PipAc2-4
RACGAP1	Q9H0H5 93	RACGAP1 Rac GTPase-activating protein 1	2	18.07	-7.805	5.81	8.94490078200983	8.76812408671319	158	8.76812408671319	5.81	5.81	PipAc2-4
SRRT	Q9BXP5 715	SRRT Serrate RNA effector molecule homolog	4	8.59	5.8025	2.0525	23.797639063571	21.5192260935812	329	23.797639063571	5.8025	2.82704019488429	PipAc2-3
MRPL44	Q9H9J2 167	MRPL44 39S ribosomal protein L44, mitochondrial	2	17.81	5.795	-2.445	18.8019693117503	44.2153870275948	340	18.8019693117503	5.795	5.795	PipAc2-3
ANLN	Q9NQW6 1037	ANLN Actin-binding protein anillin	2	17.89	-20.53	5.795	18.4130605820977	4.57498087427696	83	4.57498087427696	5.795	5.795	PipAc2-4
C1orf198	Q9H425 228	C1orf198 Uncharacterized protein C1orf198	6	7.97	-4.07166666666667	5.78833333333333	16.2158631181528	17.7003541395834	399	17.7003541395834	5.78833333333333	5.78833333333333	PipAc2-4
SACM1L	Q9NTJ5 445	SACM1L Phosphatidylinositide phosphatase SAC1	4	8.035	-8.765	5.77	19.7584724443296	8.8477153359874	124	8.8477153359874	5.77	5.77	PipAc2-4
C1orf174	Q8IYL3 124;92	C1orf174 UPF0688 protein C1orf174	6	17.51	5.76833333333334	4.21166666666667	48.7205071470594	26.808686962749	335	48.7205071470594	5.76833333333334	1.36960823110408	PipAc2-3
SLC25A13	Q9UJS0 503	SLC25A13 Calcium-binding mitochondrial carrier protein Aralar2 SLC25A13 Calcium-binding mitochondrial carrier pro...	6	4.68333333333333	-0.558333333333333	5.76833333333333	14.3266568558986	15.2488667338483	336	15.2488667338483	5.76833333333333	5.76833333333333	PipAc2-4
IDH3A	P50213 331	IDH3A Isocitrate dehydrogenase [NAD] subunit alpha, mitochondrial [REVIEWED] ENSG00000166411;P50213;D3DW83;Q9H3X0 IDH3A Isocitrate dehydrogenase [NAD] subunit alpha...	4	4.47	5.5275	5.7675	13.7026089365006	15.1617795239653	161	15.1617795239653	5.7675	1.04341926729986	PipAc2-4
ADCK3	Q8NI60 406	ADCK3 Atypical kinase ADCK3, mitochondrial	6	13.11	-5.83666666666667	5.76166666666667	10.666547082663	14.8706696778143	193	14.8706696778143	5.76166666666667	5.76166666666667	PipAc2-4
MED12	Q93074 1188	MED12 Mediator of RNA polymerase II transcription subunit 12 MED12 Mediator of RNA polymerase II transcription ...	6	8.07333333333333	-5.19833333333333	5.76	28.4941098591738	19.4815132882433	431	19.4815132882433	5.76	5.76	PipAc2-4
PRKDC	P78527 3293	PRKDC DNA-dependent protein kinase catalytic subunit PRKDC DNA-dependent protein kinase catalytic subun...	6	9.66666666666667	-7.15666666666667	5.75833333333333	19.5106992869724	4.75987149686487	72	4.75987149686487	5.75833333333333	5.75833333333333	PipAc2-4
CDK5RAP1	Q96SZ6 520	CDK5RAP1 CDK5 regulatory subunit-associated protein 1 CDK5RAP1 CDK5 regulatory subunit-associated protei...	2	8.81	5.755	5.04	23.2143156263544	38.9757257790025	423	23.2143156263544	5.755	1.14186507936508	PipAc2-3
LAP3	P28838 129	LAP3 Cytosol aminopeptidase	4	8.01	-7.13	5.7525	13.6228900506953	7.22925710798373	138	7.22925710798373	5.7525	5.7525	PipAc2-4
FLOT2	Q14254 88	FLOT2 Flotillin-2	4	6.47	1.455	5.7525	3.68820191059727	11.238441098895	98	11.238441098895	5.7525	3.95360824742268	PipAc2-4
MIPEP	Q99797 448	MIPEP Mitochondrial intermediate peptidase	2	13.51	-3.64	5.745	0.0424264068711929	12.50871895919	228	12.50871895919	5.745	5.745	PipAc2-4
PC	P11498 56	PC Pyruvate carboxylase, mitochondrial	4	8.865	5.7425	2.11	13.7854279948067	15.7537995416979	263	13.7854279948067	5.7425	2.72156398104265	PipAc2-3
KIAA1429	Q69YN4 33	KIAA1429 Protein virilizer homolog	6	5.47666666666667	-0.838333333333335	5.735	18.9247440317344	16.1402425632331	138	16.1402425632331	5.735	5.735	PipAc2-4
HDAC1	Q13547 284	HDAC1 Histone deacetylase 1	4	3.275	-4.865	5.73	13.895300164684	7.14720924557271	95	7.14720924557271	5.73	5.73	PipAc2-4
ATXN7	O15265 692	ATXN7 Ataxin-7	6	7.73	5.72833333333333	-1.04166666666667	12.2505533208368	21.0459529759682	200	12.2505533208368	5.72833333333333	5.72833333333333	PipAc2-3
ACIN1	Q9UKV3 1083	ACIN1 Apoptotic chromatin condensation inducer in the nucleus ACIN1 Apoptotic chromatin condensation inducer in ...	6	6.28333333333333	5.72666666666667	5.27	13.7937546254334	16.4112047089786	273	13.7937546254334	5.72666666666667	1.08665401644529	PipAc2-3
PDHA1	P08559 218;222	PDHA1 Pyruvate dehydrogenase E1 component subunit alpha, somatic form, mitochondrial PDHA1 Pyruvate dehydrogenase E1 component subunit ...	6	7.60166666666667	-0.101666666666667	5.72583333333334	16.0356355242524	21.053152831979	291	21.053152831979	5.72583333333334	5.72583333333334	PipAc2-4
OGT	O15294 323	OGT UDP-N-acetylglucosamine--peptide N-acetylglucosaminyltransferase 110 kDa subunit OGT UDP-N-acetylglucosamine--peptide N-acetylgluco...	2	1.32	-9.215	5.725	9.58129688507772	0.37476659402887	7	0.37476659402887	5.725	5.725	PipAc2-4
SENP7	Q9BQF6 125	SENP7 Sentrin-specific protease 7	2	14.84	5.725	-10.865	12.4945768235663	6.97914393031123	229	12.4945768235663	5.725	5.725	PipAc2-3
GYS1	P13807 214	GYS1 Glycogen [starch] synthase, muscle [REVIEWED] ENSG00000104812;P13807;Q9BTT9 GYS1 Glycogen [starch] synthase, muscle [REVIEWED]...	4	11.015	-16.6	5.7225	16.9642231377292	6.59439850681369	141	6.59439850681369	5.7225	5.7225	PipAc2-4
UHRF1	Q96T88 316;318;321	UHRF1 E3 ubiquitin-protein ligase UHRF1	6	6.95055555555556	-5.195	5.71833333333333	16.2029574460961	13.6709325456118	145	13.6709325456118	5.71833333333333	5.71833333333333	PipAc2-4
PDCD11	Q14690 510	PDCD11 Protein RRP5 homolog	4	5.54	3.8725	5.7175	15.4226789177497	6.61884871660724	102	6.61884871660724	5.7175	1.47643641058748	PipAc2-4
PDCD11	Q14690 535	PDCD11 Protein RRP5 homolog	6	6.81666666666667	2.81333333333333	5.71666666666667	11.8685629571009	13.2923401501266	266	13.2923401501266	5.71666666666667	2.03199052132701	PipAc2-4
TBCD	Q9BTW9 457	TBCD Tubulin-specific chaperone D	4	17.665	3.7025	5.7125	14.5967813232918	17.3701859038219	196	17.3701859038219	5.7125	1.54287643484132	PipAc2-4
HADH	Q16836 211	HADH Hydroxyacyl-coenzyme A dehydrogenase, mitochondrial HADH Hydroxyacyl-coenzyme A dehydrogenase, mitocho...	6	19.4366666666667	-0.316666666666666	5.70166666666667	18.5228784660124	16.5064368252711	394	16.5064368252711	5.70166666666667	5.70166666666667	PipAc2-4
CCDC50	Q8IVM0 85	CCDC50 Coiled-coil domain-containing protein 50	2	4.48	-18.61	5.7	36.6281312654632	14.3825519293344	265	14.3825519293344	5.7	5.7	PipAc2-4
FAM120A	Q9NZB2 174	FAM120A Constitutive coactivator of PPAR-gamma-like protein 1 FAM120A Constitutive coactivator of PPAR-gamma-lik...	2	4.6	5.7	-15.645	14.877526676165	3.10419876940894	274	14.877526676165	5.7	5.7	PipAc2-3
CORO1C	Q9ULV4 39	CORO1C Coronin-1C	4	8.675	5.695	3.48	24.1982430491692	24.9165313262768	61	24.1982430491692	5.695	1.63649425287356	PipAc2-3
MYL12B	O14950 109	MYL12B Myosin regulatory light chain 12B	6	8.70666666666667	-0.143333333333332	5.69333333333333	23.0172619280979	33.7867161272987	520	33.7867161272987	5.69333333333333	5.69333333333333	PipAc2-4
STIM2	Q9P246 426	STIM2 Stromal interaction molecule 2	6	10.5866666666667	-3.485	5.69166666666667	17.9628502749424	18.1557554694556	212	18.1557554694556	5.69166666666667	5.69166666666667	PipAc2-4
SUPV3L1	Q8IYB8 230	SUPV3L1 ATP-dependent RNA helicase SUPV3L1, mitochondrial SUPV3L1 ATP-dependent RNA helicase SUPV3L1, mitoch...	2	14.43	5.69	1.675	12.8834855532189	12.2965869248341	237	12.8834855532189	5.69	3.39701492537313	PipAc2-3
HERPUD1	Q15011 68	HERPUD1 Homocysteine-responsive endoplasmic reticulum-resident ubiquitin-like domain member 1 protein HERPUD1 Homocysteine-responsive endoplasmic reticu...	4	7.69	4.1925	5.6875	17.4629157072924	12.4810773439902	223	12.4810773439902	5.6875	1.35658914728682	PipAc2-4
SEC13	P55735 234	SEC13 Protein SEC13 homolog	2	3.71	-15.575	5.685	31.487464966237	15.9594000513804	294	15.9594000513804	5.685	5.685	PipAc2-4
PRPF8	Q6P2Q9 435	PRPF8 Pre-mRNA-processing-splicing factor 8	6	8.53333333333333	-4.93333333333333	5.685	15.1347463363833	8.26249538577783	165	8.26249538577783	5.685	5.685	PipAc2-4
RPL13A	P40429 38	RPL13A 60S ribosomal protein L13a	4	9.45	-22.18	5.68	20.2122685515506	21.5342750052097	113	21.5342750052097	5.68	5.68	PipAc2-4
SLMAP	Q14BN4 37;48	SLMAP Sarcolemmal membrane-associated protein	6	8.36	5.63666666666667	5.67166666666667	22.4520071856987	21.0248837491832	268	21.0248837491832	5.67166666666667	1.00620934358368	PipAc2-4
ZBTB8A	Q96BR9 336	ZBTB8A Zinc finger and BTB domain-containing protein 8A ZBTB8A Zinc finger and BTB domain-containing prote...	6	7.50333333333333	-6.94833333333333	5.66	26.0962490919034	21.7092745157456	285	21.7092745157456	5.66	5.66	PipAc2-4
RHOU	Q7L0Q8 203	RHOU Rho-related GTP-binding protein RhoU	6	8.65666666666667	-3.13833333333333	5.65833333333333	22.37467176668	18.5624711896522	327	18.5624711896522	5.65833333333333	5.65833333333333	PipAc2-4
PLRG1	O43660 209	PLRG1 Pleiotropic regulator 1	2	1.19	4.89	5.655	19.8979848225894	1.49199530830362	28	1.49199530830362	5.655	1.15644171779141	PipAc2-4
AKAP17A	Q02040 542;549	AKAP17A A-kinase anchor protein 17A	4	5.445	-3.915	5.6475	6.48560714197214	6.92031971804771	96	6.92031971804771	5.6475	5.6475	PipAc2-4
PCGF2	P35227 233	PCGF2 Polycomb group RING finger protein 2	6	6.43666666666667	-4.165	5.64666666666667	14.9593178320403	13.1210710944902	327	13.1210710944902	5.64666666666667	5.64666666666667	PipAc2-4
ATP2C1	P98194 162	ATP2C1 Calcium-transporting ATPase type 2C member 1 ATP2C1 Calcium-transporting ATPase type 2C member ...	6	6.66666666666667	-4.56333333333333	5.645	16.4450438329202	17.2055616008313	250	17.2055616008313	5.645	5.645	PipAc2-4
POGZ	Q7Z3K3 547	POGZ Pogo transposable element with ZNF domain	6	10.19	-8.85	5.64333333333333	27.1563789927892	27.8624555031797	390	27.8624555031797	5.64333333333333	5.64333333333333	PipAc2-4
MGA	Q8IWI9 1342	MGA MAX gene-associated protein	2	6.89	5.635	-5.91	22.4223560314254	3.05470129472589	417	22.4223560314254	5.635	5.635	PipAc2-3
MRPL37	Q9BZE1 177;188	MRPL37 39S ribosomal protein L37, mitochondrial	6	11.7283333333333	-3.9775	5.63083333333334	21.3580263016038	19.7372420608014	297	19.7372420608014	5.63083333333334	5.63083333333334	PipAc2-4
NUMA1	Q14980 1673	NUMA1 Nuclear mitotic apparatus protein 1	6	8.16666666666667	-5.50333333333333	5.63	26.3738223749738	19.0031649995468	478	19.0031649995468	5.63	5.63	PipAc2-4
RBFA	Q8N0V3 136	RBFA Putative ribosome-binding factor A, mitochondrial RBFA Putative ribosome-binding factor A, mitochond...	4	8.61	3.94	5.625	11.3671251129445	7.49488936987509	146	7.49488936987509	5.625	1.42766497461929	PipAc2-4
ZNF557	Q8N988 106	ZNF557 Zinc finger protein 557	4	16.25	-10.625	5.62	24.5091622323843	19.8177647579135	378	19.8177647579135	5.62	5.62	PipAc2-4
SNX6	Q9UNH7 347;348	SNX6 Sorting nexin-6	2	2.7	-20.97	5.62	31.961226509632	12.6006428407443	235	12.6006428407443	5.62	5.62	PipAc2-4
BAZ1A	Q9NRL2 970	BAZ1A Bromodomain adjacent to zinc finger domain protein 1A BAZ1A Bromodomain adjacent to zinc finger domain p...	4	10.62	-8.1	5.6175	30.7316134732081	26.0182556102441	316	26.0182556102441	5.6175	5.6175	PipAc2-4
FAM111B	Q6SJ93 212;226	FAM111B Protein FAM111B	4	11.4	5.615	5.6	18.5008008835654	14.1842001301918	376	18.5008008835654	5.615	1.00267857142857	PipAc2-3
PDCD11	Q14690 1154	PDCD11 Protein RRP5 homolog	6	10.77	0.286666666666666	5.61166666666667	19.1514789681285	18.1587702410341	163	18.1587702410341	5.61166666666667	5.61166666666667	PipAc2-4
SCFD2	Q8WU76 507	SCFD2 Sec1 family domain-containing protein 2	2	29.26	-0.0549999999999999	5.61	4.84368145112785	8.16001225489276	152	8.16001225489276	5.61	5.61	PipAc2-4
MACROD1	Q9BQ69 199	MACROD1 O-acetyl-ADP-ribose deacetylase MACROD1	6	7.33333333333333	0.478333333333333	5.60833333333333	11.2723882414804	10.1965002165776	233	10.1965002165776	5.60833333333333	5.60833333333333	PipAc2-4
TMEM199	Q8N511 124	TMEM199 Transmembrane protein 199	4	5.69	0.639999999999998	5.6075	22.800635956043	14.1604575608747	307	14.1604575608747	5.6075	5.6075	PipAc2-4
PNPLA6	Q8IY17 1212;1221	PNPLA6 Neuropathy target esterase	6	9.975	4.6825	5.60333333333333	16.4543233680392	13.49808307378	310	13.49808307378	5.60333333333333	1.19665420893397	PipAc2-4
MCCC2	Q9HCC0 167	MCCC2 Methylcrotonoyl-CoA carboxylase beta chain, mitochondrial MCCC2 Methylcrotonoyl-CoA carboxylase beta chain, ...	6	14.2966666666667	-0.34	5.60333333333333	23.1105404523564	26.2219752624906	332	26.2219752624906	5.60333333333333	5.60333333333333	PipAc2-4
NISCH	Q9Y2I1 185	NISCH Nischarin	4	6.215	5.6	4.74	14.7747419605217	8.86832190063787	172	14.7747419605217	5.6	1.18143459915612	PipAc2-3
SMU1	Q2TAY7 298	SMU1 WD40 repeat-containing protein SMU1	4	15.575	5.175	5.5975	7.73328951137009	14.5444110113358	305	14.5444110113358	5.5975	1.08164251207729	PipAc2-4
SIPA1	Q96FS4 755	SIPA1 Signal-induced proliferation-associated protein 1 SIPA1 Signal-induced proliferation-associated prot...	4	4.98	-14.1225	5.5975	21.0455179313791	9.17281990447866	64	9.17281990447866	5.5975	5.5975	PipAc2-4
ACADSB	P45954 175	ACADSB Short/branched chain specific acyl-CoA dehydrogenase, mitochondrial ACADSB Short/branched chain specific acyl-CoA dehy...	6	4.70333333333333	-1.88833333333333	5.595	17.1494669499278	16.5273188993254	364	16.5273188993254	5.595	5.595	PipAc2-4
LOC102724159	A0A0B4J2E5 24	LOC102724159 Protein LOC102724159	6	4.17	-2.20333333333333	5.58833333333333	19.3288744283434	19.6861874588928	336	19.6861874588928	5.58833333333333	5.58833333333333	PipAc2-4
ELMSAN1	Q6PJG2 502	ELMSAN1 ELM2 and SANT domain-containing protein 1	6	11.2366666666667	-1.39666666666667	5.58833333333333	19.3397483609965	15.6527817549044	179	15.6527817549044	5.58833333333333	5.58833333333333	PipAc2-4
MLYCD	O95822 206	MLYCD Malonyl-CoA decarboxylase, mitochondrial	4	7.14	-2.23	5.585	20.5484451966566	13.3056391553857	258	13.3056391553857	5.585	5.585	PipAc2-4
HNRNPU	Q00839 450;453	HNRNPU Heterogeneous nuclear ribonucleoprotein U	6	9.42333333333333	2.05	5.585	18.8859723075091	16.7369573100967	196	16.7369573100967	5.585	2.72439024390244	PipAc2-4
SEMA4B	Q9NPR2 180	SEMA4B Semaphorin-4B	4	10.085	-26.6725	5.5825	12.5753790532665	14.619667973886	141	14.619667973886	5.5825	5.5825	PipAc2-4
RBBP4	Q09028 167	RBBP4 Histone-binding protein RBBP4	2	26.22	4.81	5.58	6.47709811566878	8.57013418798096	161	8.57013418798096	5.58	1.16008316008316	PipAc2-4
HP1BP3	Q5SSJ5 359	HP1BP3 Heterochromatin protein 1-binding protein 3 HP1BP3 Heterochromatin protein 1-binding protein 3...	6	11.1966666666667	0.740000000000001	5.57833333333333	15.5219431773216	14.7828027338075	183	14.7828027338075	5.57833333333333	5.57833333333333	PipAc2-4
TEX264	Q9Y6I9 165	TEX264 Testis-expressed sequence 264 protein	6	7.3	-4.03833333333333	5.57166666666667	15.3330132937615	18.4679489025356	100	18.4679489025356	5.57166666666667	5.57166666666667	PipAc2-4
ZBTB7A	O95365 468;471;472	ZBTB7A Zinc finger and BTB domain-containing protein 7A ZBTB7A Zinc finger and BTB domain-containing prote...	4	9.7075	-4.9775	5.56875	15.4172098102521	8.5076655385991	185	8.5076655385991	5.56875	5.56875	PipAc2-4
TOR1AIP1	Q5JTV8 424	TOR1AIP1 Torsin-1A-interacting protein 1	4	11.165	-0.472500000000001	5.5675	12.5414682154842	10.3434081262738	87	10.3434081262738	5.5675	5.5675	PipAc2-4
PIK3IP1	Q96FE7 228	PIK3IP1 Phosphoinositide-3-kinase-interacting protein 1 PIK3IP1 Phosphoinositide-3-kinase-interacting prot...	4	6.355	-6.305	5.5625	24.9256046399414	6.31043778196093	17	6.31043778196093	5.5625	5.5625	PipAc2-4
POLRMT	O00411 726	POLRMT DNA-directed RNA polymerase, mitochondrial	6	11.04	2.50166666666667	5.55666666666667	20.2645033659023	23.2905960994275	439	23.2905960994275	5.55666666666667	2.22118587608261	PipAc2-4
POGZ	Q7Z3K3 986;987	POGZ Pogo transposable element with ZNF domain	6	5.70833333333333	2.11833333333333	5.55333333333333	15.1320192527854	8.65899108826581	174	8.65899108826581	5.55333333333333	2.62155782848151	PipAc2-4
ECM29	Q5VYK3 1257	ECM29 Proteasome-associated protein ECM29 homolog	6	12.4566666666667	-6.925	5.55	23.3036192468037	14.6854676466226	233	14.6854676466226	5.55	5.55	PipAc2-4
SYNE2	Q8WXH0 1980	SYNE2 Nesprin-2	4	15.29	-11.0275	5.5475	6.56130766946143	13.3988466543455	229	13.3988466543455	5.5475	5.5475	PipAc2-4
PRPF19	Q9UMS4 298	PRPF19 Pre-mRNA-processing factor 19	6	9.43666666666667	-0.468333333333334	5.54166666666667	24.514177462576	8.13193560394244	133	8.13193560394244	5.54166666666667	5.54166666666667	PipAc2-4
MRPS9	P82933 233	MRPS9 28S ribosomal protein S9, mitochondrial	6	8.31666666666667	5.175	5.53833333333333	11.3783421463762	12.195758962306	227	12.195758962306	5.53833333333333	1.07020933977456	PipAc2-4
EXPH5	Q8NEV8 1020	EXPH5 Exophilin-5	4	11.73	5.535	2.1775	20.2567346825692	22.2810567897186	358	20.2567346825692	5.535	2.54190585533869	PipAc2-3
ATP2A2	P16615 560	ATP2A2 Sarcoplasmic/endoplasmic reticulum calcium ATPase 2 ATP2A2 Sarcoplasmic/endoplasmic reticulum calcium ...	6	3.36	-5.15333333333333	5.53333333333333	11.9948400017118	16.4022823615089	258	16.4022823615089	5.53333333333333	5.53333333333333	PipAc2-4
GCAT	O75600 305	GCAT 2-amino-3-ketobutyrate coenzyme A ligase, mitochondrial GCAT 2-amino-3-ketobutyrate coenzyme A ligase, mit...	6	8.95666666666667	-0.71	5.52833333333333	12.154518501364	19.2518263202914	372	19.2518263202914	5.52833333333333	5.52833333333333	PipAc2-4
BLM	P54132 120	BLM Bloom syndrome protein	6	3.73	2.845	5.52833333333333	16.042925855342	22.2383861075094	456	22.2383861075094	5.52833333333333	1.94317516110135	PipAc2-4
KAT8	Q9H7Z6 416	KAT8 Histone acetyltransferase KAT8	6	6.47333333333333	-6.64666666666667	5.52333333333334	33.7231402254693	30.6995743727281	509	30.6995743727281	5.52333333333334	5.52333333333334	PipAc2-4
ASUN	Q9NVM9 349	ASUN Protein asunder homolog	6	4.39	1.05166666666667	5.52166666666667	13.1166160524225	17.6036557756242	318	17.6036557756242	5.52166666666667	5.25039619651347	PipAc2-4
ESYT1	Q9BSJ8 522	ESYT1 Extended synaptotagmin-1	6	5.34333333333333	2.74833333333333	5.51833333333333	12.8007178184142	12.6740497342667	289	12.6740497342667	5.51833333333333	2.00788356579745	PipAc2-4
PAIP1	Q9H074 470	PAIP1 Polyadenylate-binding protein-interacting protein 1 PAIP1 Polyadenylate-binding protein-interacting pr...	4	21.475	-6.6875	5.5175	19.2537500676275	12.5157191163752	196	12.5157191163752	5.5175	5.5175	PipAc2-4
THOC2	Q8NI27 1044;1045	THOC2 THO complex subunit 2	2	1.66	5.515	-4.96	10.825804819966	10.2671904628287	206	10.825804819966	5.515	5.515	PipAc2-3
CENPI	Q92674 450;451	CENPI Centromere protein I	2	0.12	3.185	5.51	5.01338707861262	14.8351002692938	282	14.8351002692938	5.51	1.72998430141287	PipAc2-4
NUMA1	Q14980 735	NUMA1 Nuclear mitotic apparatus protein 1	6	6.95333333333333	-5.53	5.50833333333333	19.5594079665004	10.3315911972293	231	10.3315911972293	5.50833333333333	5.50833333333333	PipAc2-4
CASZ1	Q86V15 1227;1229;1234	CASZ1 Zinc finger protein castor homolog 1	6	9.95666666666667	-9.52166666666667	5.50833333333333	20.9856097520817	14.3898970346096	331	14.3898970346096	5.50833333333333	5.50833333333333	PipAc2-4
NOL6	Q9H6R4 256;265	NOL6 Nucleolar protein 6	6	9.48333333333333	-2.72333333333333	5.50333333333333	13.803685981167	17.6041320906958	432	17.6041320906958	5.50333333333333	5.50333333333333	PipAc2-4
RFX1	P22670 794	RFX1 MHC class II regulatory factor RFX1	2	22.84	3.53	5.5	9.97020561473032	0.268700576850889	5	0.268700576850889	5.5	1.55807365439094	PipAc2-4
LAS1L	Q9Y4W2 306	LAS1L Ribosomal biogenesis protein LAS1L	6	8.42333333333333	-6.90833333333333	5.495	12.9482653921931	14.2738526684284	296	14.2738526684284	5.495	5.495	PipAc2-4
ADAR	P55265 649	ADAR Double-stranded RNA-specific adenosine deaminase ADAR Double-stranded RNA-specific adenosine deamin...	6	8.91333333333333	-3.06333333333333	5.49333333333333	20.0212264026624	14.6619462100591	207	14.6619462100591	5.49333333333333	5.49333333333333	PipAc2-4
HSPA1B	P0DMV9 603	HSPA1B Heat shock 70 kDa protein 1B	2	15.48	0.664999999999999	5.49	49.8156727345923	0.43840620433566	8	0.43840620433566	5.49	5.49	PipAc2-4
LAS1L	Q9Y4W2 456	LAS1L Ribosomal biogenesis protein LAS1L	6	6.79	0.428333333333334	5.485	12.5394264887461	13.9807034873071	248	13.9807034873071	5.485	5.485	PipAc2-4
CCDC109B	Q9NWR8 324	CCDC109B Calcium uniporter regulatory subunit MCUb, mitochondrial CCDC109B Calcium uniporter regulatory subunit MCUb...	2	2.77	-18.525	5.475	8.05394623771478	1.18086832458153	23	1.18086832458153	5.475	5.475	PipAc2-4
TRMT61B	Q9BVS5 143	TRMT61B tRNA (adenine(58)-N(1))-methyltransferase, mitochondrial TRMT61B tRNA (adenine(58)-N(1))-methyltransferase,...	4	8.5	5.4725	3.295	11.0113316633366	8.7341341871991	250	11.0113316633366	5.4725	1.6608497723824	PipAc2-3
HNRNPA1	P09651 175	HNRNPA1 Heterogeneous nuclear ribonucleoprotein A1 HNRNPA1 Heterogeneous nuclear ribonucleoprotein A1...	6	6.2	-8.305	5.47	18.8412979913805	10.1661792232874	164	10.1661792232874	5.47	5.47	PipAc2-4
ARID4A	P29374 849	ARID4A AT-rich interactive domain-containing protein 4A ARID4A AT-rich interactive domain-containing prote...	4	4.14	-7.755	5.465	10.4254480319393	15.4538139844721	272	15.4538139844721	5.465	5.465	PipAc2-4
INO80E	Q8NBZ0 31	INO80E INO80 complex subunit E	2	2.99	5.465	4.85	12.3107290604578	18.2716392258604	236	12.3107290604578	5.465	1.12680412371134	PipAc2-3
MARCH7	Q9H992 604;607	MARCH7 E3 ubiquitin-protein ligase MARCH7	2	6.23	-2.695	5.465	8.40749962830805	22.8749043713848	439	22.8749043713848	5.465	5.465	PipAc2-4
BCAT2	O15382 135;147	BCAT2 Branched-chain-amino-acid aminotransferase, mitochondrial BCAT2 Branched-chain-amino-acid aminotransferase, ...	4	10.99	-12.7075	5.4575	16.8963178927639	12.6633075589805	183	12.6633075589805	5.4575	5.4575	PipAc2-4
AURKB	Q96GD4 170	AURKB Aurora kinase B	4	12.125	5.4575	3.58	18.2459518341284	9.87111949071634	12	18.2459518341284	5.4575	1.52444134078212	PipAc2-3
SPTBN1	Q01082 1900	SPTBN1 Spectrin beta chain, non-erythrocytic 1	6	6.98	-2.02333333333333	5.45666666666667	12.4266707796846	8.40028253493099	189	8.40028253493099	5.45666666666667	5.45666666666667	PipAc2-4
SRRT	Q9BXP5 441	SRRT Serrate RNA effector molecule homolog	6	8.75	5.45666666666667	-0.183333333333334	11.5378172401311	4.41680276519868	104	11.5378172401311	5.45666666666667	5.45666666666667	PipAc2-3
ACD	Q96AP0 466	ACD Adrenocortical dysplasia protein homolog	4	15.73	-2.3675	5.4525	19.7024776360741	13.7153621291358	123	13.7153621291358	5.4525	5.4525	PipAc2-4
CCDC97	Q96F63 136	CCDC97 Coiled-coil domain-containing protein 97	2	2.48	5.445	-7.695	20.6263048072116	7.57311362650792	397	20.6263048072116	5.445	5.445	PipAc2-3
NUP205	Q92621 1662	NUP205 Nuclear pore complex protein Nup205	4	14.44	5.435	4.0525	10.0874393843697	10.3537670278342	221	10.0874393843697	5.435	1.34114743985194	PipAc2-3
FKBP8	Q14318 295	FKBP8 Peptidyl-prolyl cis-trans isomerase FKBP8	6	4.54666666666667	4.68833333333333	5.43333333333333	17.2585543040739	14.2172960392146	230	14.2172960392146	5.43333333333333	1.1589050835407	PipAc2-4
NSUN2	Q08J23 758	NSUN2 tRNA (cytosine(34)-C(5))-methyltransferase	4	19.08	-14.005	5.4325	29.729846394939	13.9854766931032	178	13.9854766931032	5.4325	5.4325	PipAc2-4
WDR43	Q15061 307	WDR43 WD repeat-containing protein 43	6	3.03333333333333	-9.48166666666667	5.42333333333333	20.7812371303218	10.8848751332602	193	10.8848751332602	5.42333333333333	5.42333333333333	PipAc2-4
USP54	Q70EL1 1562	USP54 Inactive ubiquitin carboxyl-terminal hydrolase 54 USP54 Inactive ubiquitin carboxyl-terminal hydrola...	6	14.2566666666667	-6.97666666666667	5.42166666666667	27.0239661535213	19.29126581297	476	19.29126581297	5.42166666666667	5.42166666666667	PipAc2-4
COLGALT1	Q8NBJ5 412	COLGALT1 Procollagen galactosyltransferase 1	4	7.675	0.7575	5.4175	7.84524218874089	6.11254107007334	63	6.11254107007334	5.4175	5.4175	PipAc2-4
XPC	Q01831 536	XPC DNA repair protein complementing XP-C cells	2	8.49	5.415	3.01	35.3482679915155	2.50315800540038	684	35.3482679915155	5.415	1.79900332225914	PipAc2-3
NUP205	Q92621 1216	NUP205 Nuclear pore complex protein Nup205	6	5.85	0.241666666666666	5.41166666666667	15.6515755330467	4.60914489538642	74	4.60914489538642	5.41166666666667	5.41166666666667	PipAc2-4
ALDH3A2	P51648 214;220;226	ALDH3A2 Fatty aldehyde dehydrogenase	6	8.49	-5.12555555555556	5.41111111111111	15.9667950818311	12.1603294302355	195	12.1603294302355	5.41111111111111	5.41111111111111	PipAc2-4
GSG2	Q8TF76 550	GSG2 Serine/threonine-protein kinase haspin	6	10.2633333333333	5.40833333333333	0.958333333333332	31.1867275722649	16.3848727998318	306	31.1867275722649	5.40833333333333	5.40833333333333	PipAc2-3
PRPF3	O43395 37	PRPF3 U4/U6 small nuclear ribonucleoprotein Prp3	4	2.635	5.4075	-4.4425	8.74079468164461	10.505507682481	161	8.74079468164461	5.4075	5.4075	PipAc2-3
NOP56	O00567 142	NOP56 Nucleolar protein 56	6	5.77666666666667	1.79333333333333	5.40333333333333	17.5228509856891	19.7589864787308	355	19.7589864787308	5.40333333333333	3.01301115241636	PipAc2-4
LRRC59	Q96AG4 48	LRRC59 Leucine-rich repeat-containing protein 59	6	7.88333333333333	0.821666666666667	5.40333333333333	13.1540175105048	12.4027523827039	313	12.4027523827039	5.40333333333333	5.40333333333333	PipAc2-4
MTA1	Q13330 126	MTA1 Metastasis-associated protein MTA1	6	6.08	5.39833333333333	-5.26166666666667	9.92829172953065	21.1082859717853	218	9.92829172953065	5.39833333333333	5.39833333333333	PipAc2-3
CDCA2	Q69YH5 315	CDCA2 Cell division cycle-associated protein 2	6	11.4266666666667	-5.47166666666667	5.39666666666667	15.5495445806836	9.14991074637707	105	9.14991074637707	5.39666666666667	5.39666666666667	PipAc2-4
LDHB	P07195 36	LDHB L-lactate dehydrogenase B chain	2	5.89	3.645	5.395	33.4673639535593	10.7833784130948	210	10.7833784130948	5.395	1.480109739369	PipAc2-4
NFYC	Q13952 345	NFYC Nuclear transcription factor Y subunit gamma	2	1.72	-5.445	5.395	15.9594000513804	2.05768073325285	40	2.05768073325285	5.395	5.395	PipAc2-4
DHTKD1	Q96HY7 429	DHTKD1 Probable 2-oxoglutarate dehydrogenase E1 component DHKTD1, mitochondrial DHTKD1 Probable 2-oxoglutarate dehydrogenase E1 co...	4	8.83	4.4925	5.395	8.40550365336109	7.95120745547492	53	7.95120745547492	5.395	1.20089037284363	PipAc2-4
ACAD8	Q9UKU7 251	ACAD8 Isobutyryl-CoA dehydrogenase, mitochondrial	6	10.1566666666667	-1.635	5.39166666666667	18.7575976606814	20.3462108675465	394	20.3462108675465	5.39166666666667	5.39166666666667	PipAc2-4
HNRNPU	Q00839 497	HNRNPU Heterogeneous nuclear ribonucleoprotein U	2	16.91	-9.325	5.39	28.7580327908569	22.6981276760882	441	22.6981276760882	5.39	5.39	PipAc2-4
ZNF687	Q8N1G0 1003	ZNF687 Zinc finger protein 687	4	15.2	5.3875	5.065	14.7420292022503	15.8795518408634	263	14.7420292022503	5.3875	1.06367226061204	PipAc2-3
UBE3C	Q15386 395	UBE3C Ubiquitin-protein ligase E3C	6	7.55333333333333	-5.69333333333333	5.38666666666667	19.1124720187282	13.6136456052986	172	13.6136456052986	5.38666666666667	5.38666666666667	PipAc2-4
TRMU	O75648 101	TRMU Mitochondrial tRNA-specific 2-thiouridylase 1 TRMU Mitochondrial tRNA-specific 2-thiouridylase 1...	4	9.105	0.455000000000002	5.385	38.9034295831786	33.6841352370321	492	33.6841352370321	5.385	5.385	PipAc2-4
GNB1	P62873 294	GNB1 Guanine nucleotide-binding protein G(I)/G(S)/G(T) subunit beta-1 GNB1 Guanine nucleotide-binding protein G(I)/G(S)/...	2	0.99	-21.275	5.385	3.31633080376491	5.83363094478902	114	5.83363094478902	5.385	5.385	PipAc2-4
BAZ2A	Q9UIF9 1694;1697	BAZ2A Bromodomain adjacent to zinc finger domain protein 2A BAZ2A Bromodomain adjacent to zinc finger domain p...	4	7.655	-0.237500000000001	5.38	33.9464847222802	24.7442410808387	472	24.7442410808387	5.38	5.38	PipAc2-4
MBD1	Q9UIS9 28	MBD1 Methyl-CpG-binding domain protein 1	2	1.87	-12.105	5.375	20.3717463659844	20.0747615178861	392	20.0747615178861	5.375	5.375	PipAc2-4
POLR2B	P30876 1137	POLR2B DNA-directed RNA polymerase II subunit RPB2 POLR2B DNA-directed RNA polymerase II subunit RPB2...	6	3.97	-7.95	5.36333333333333	15.376907361365	11.8192295293165	126	11.8192295293165	5.36333333333333	5.36333333333333	PipAc2-4
ZNF664	Q8N3J9 243	ZNF664 Zinc finger protein 664	6	3.23	0.0866666666666675	5.36333333333333	22.595094747902	20.0937051502869	354	20.0937051502869	5.36333333333333	5.36333333333333	PipAc2-4
KHNYN	O15037 663	KHNYN Protein KHNYN	2	12.71	-2.785	5.36	33.8350594797763	9.53179941039466	186	9.53179941039466	5.36	5.36	PipAc2-4
PURB	Q96QR8 273	PURB Transcriptional activator protein Pur-beta	2	8.34	-6.8	5.36	5.91141269071954	17.9322279708908	351	17.9322279708908	5.36	5.36	PipAc2-4
ACSF3	Q4G176 399	ACSF3 Acyl-CoA synthetase family member 3, mitochondrial ACSF3 Acyl-CoA synthetase family member 3, mitocho...	6	8.28	-2.415	5.355	18.1229674722436	18.4948822651024	395	18.4948822651024	5.355	5.355	PipAc2-4
STEAP1	Q9UHE8 336	STEAP1 Metalloreductase STEAP1	6	6.71666666666667	3.50833333333333	5.35333333333333	13.2070063476424	30.5319089915234	475	30.5319089915234	5.35333333333333	1.52589073634204	PipAc2-4
EPHA1	P21709 969	EPHA1 Ephrin type-A receptor 1	2	18.96	5.345	-20.735	17.713024868723	5.3669404692059	347	17.713024868723	5.345	5.345	PipAc2-3
TRMT61B	Q9BVS5 396	TRMT61B tRNA (adenine(58)-N(1))-methyltransferase, mitochondrial TRMT61B tRNA (adenine(58)-N(1))-methyltransferase,...	6	8.99	5.34333333333333	2.30333333333333	16.7398693742414	23.5437343398762	190	16.7398693742414	5.34333333333333	2.31982633863965	PipAc2-3
FNDC3A	Q9Y2H6 632	FNDC3A Fibronectin type-III domain-containing protein 3A FNDC3A Fibronectin type-III domain-containing prot...	4	4.285	-1.105	5.335	17.9048010321254	23.9411591198087	373	23.9411591198087	5.335	5.335	PipAc2-4
GTF2I	P78347 745	GTF2I General transcription factor II-I	4	6.51	5.3325	0.285	15.9153707151294	11.7681335251885	331	15.9153707151294	5.3325	5.3325	PipAc2-3
PRR14L	Q5THK1 1730	PRR14L Protein PRR14L	4	4.015	5.3325	-10.22	41.3163320209656	35.4189713759919	49	41.3163320209656	5.3325	5.3325	PipAc2-3
CPT2	P23786 445	CPT2 Carnitine O-palmitoyltransferase 2, mitochondrial CPT2 Carnitine O-palmitoyltransferase 2, mitochond...	6	4.45	-5.58666666666667	5.32166666666667	13.3728765292538	11.1714357477751	220	11.1714357477751	5.32166666666667	5.32166666666667	PipAc2-4
ARFRP1	Q13795 125	ARFRP1 ADP-ribosylation factor-related protein 1	6	7.29	-0.71	5.32166666666667	13.461922596717	15.63226460455	359	15.63226460455	5.32166666666667	5.32166666666667	PipAc2-4
DHX15	O43143 174	DHX15 Pre-mRNA-splicing factor ATP-dependent RNA helicase DHX15 DHX15 Pre-mRNA-splicing factor ATP-dependent RNA h...	2	20.52	0.32	5.32	2.51730014102411	31.0702719653369	612	31.0702719653369	5.32	5.32	PipAc2-4
IMMT	Q16891 603	IMMT MICOS complex subunit MIC60	6	6.48333333333333	-2.78333333333333	5.31666666666667	16.4289679123999	15.4392016201184	234	15.4392016201184	5.31666666666667	5.31666666666667	PipAc2-4
AREL1	O15033 382	AREL1 Apoptosis-resistant E3 ubiquitin protein ligase 1 AREL1 Apoptosis-resistant E3 ubiquitin protein lig...	6	11.2266666666667	-0.246666666666667	5.315	15.8444913666128	23.1606068573343	233	23.1606068573343	5.315	5.315	PipAc2-4
PRPF40A	O75400 39	PRPF40A Pre-mRNA-processing factor 40 homolog A	6	8.62666666666667	-5.47333333333333	5.31333333333333	15.3462017016155	11.6499934191684	273	11.6499934191684	5.31333333333333	5.31333333333333	PipAc2-4
BDP1	A6H8Y1 274	BDP1 Transcription factor TFIIIB component B'' homolog BDP1 Transcription factor TFIIIB component B'' hom...	4	6.955	-10.0075	5.31	18.0530170608682	33.9792063866516	96	33.9792063866516	5.31	5.31	PipAc2-4
ZFAND5	O76080 168	ZFAND5 AN1-type zinc finger protein 5	2	6.83	-5.3	5.31	41.5920208693927	18.9928881426707	375	18.9928881426707	5.31	5.31	PipAc2-4
ILF3	Q12906 116	ILF3 Interleukin enhancer-binding factor 3	6	5.85666666666667	3.25666666666667	5.31	12.4841718454476	11.6932595968789	298	11.6932595968789	5.31	1.63050153531218	PipAc2-4
COMTD1	Q86VU5 45	COMTD1 Catechol O-methyltransferase domain-containing protein 1 COMTD1 Catechol O-methyltransferase domain-contain...	6	7.45333333333333	0.723333333333333	5.30833333333333	12.0802213004012	13.819064247143	259	13.819064247143	5.30833333333333	5.30833333333333	PipAc2-4
VAPB	O95292 121	VAPB Vesicle-associated membrane protein-associated protein B/C VAPB Vesicle-associated membrane protein-associate...	6	6.16666666666667	-4.75	5.30166666666667	9.66237858914667	11.7827864559563	155	11.7827864559563	5.30166666666667	5.30166666666667	PipAc2-4
CBR1	P16152 226;227	CBR1 Carbonyl reductase [NADPH] 1 [REVIEWED] ENSG00000159228;P16152;B2RBZ7;B4DFK7;Q3LHW8 CBR1 Carbonyl reductase [NADPH] 1 [REVIEWED] ENSG0...	4	20.35	-1.8925	5.3	12.0524337099747	23.1362587007205	329	23.1362587007205	5.3	5.3	PipAc2-4
NDUFAF5	Q5TEU4 98	NDUFAF5 NADH dehydrogenase [ubiquinone] 1 alpha subcomplex assembly factor 5 [REVIEWED] ENSG00000101247;Q5TEU4;A8K166;Q6GPH3;Q9H6F4 NDUFAF5 NADH dehydrogenase [ubiquinone] 1 alpha su...	6	5.09666666666667	1.94666666666667	5.29833333333333	14.2809630861041	15.7008616536376	375	15.7008616536376	5.29833333333333	2.72174657534247	PipAc2-4
FOXRED1	Q96CU9 239	FOXRED1 FAD-dependent oxidoreductase domain-containing protein 1 FOXRED1 FAD-dependent oxidoreductase domain-contai...	6	5.65333333333333	-2.03666666666667	5.29833333333333	14.9123984210008	11.4788055418091	228	11.4788055418091	5.29833333333333	5.29833333333333	PipAc2-4
SAC3D1	A6NKF1 84	SAC3D1 SAC3 domain-containing protein 1	6	9.08666666666667	-7.18666666666667	5.295	21.0987190764432	15.2102028257351	162	15.2102028257351	5.295	5.295	PipAc2-4
CDCA7L	Q96GN5 422	CDCA7L Cell division cycle-associated 7-like protein CDCA7L Cell division cycle-associated 7-like prote...	4	8.26	-11.95	5.295	8.53458063800833	14.0490533488915	237	14.0490533488915	5.295	5.295	PipAc2-4
MYSM1	Q5VVJ2 822	MYSM1 Histone H2A deubiquitinase MYSM1	6	10.17	-3.02	5.28833333333333	16.3409216386347	8.06254901793885	74	8.06254901793885	5.28833333333333	5.28833333333333	PipAc2-4
ADARB1	P78563 674	ADARB1 Double-stranded RNA-specific editase 1	6	7.60666666666667	-5.465	5.285	18.609116851694	23.1193163826269	445	23.1193163826269	5.285	5.285	PipAc2-4
ARID1B	Q8NFD5 1919	ARID1B AT-rich interactive domain-containing protein 1B ARID1B AT-rich interactive domain-containing prote...	4	10.405	-3.155	5.285	27.1702355528987	19.0682816915071	333	19.0682816915071	5.285	5.285	PipAc2-4
NSD1	Q96L73 944	NSD1 Histone-lysine N-methyltransferase, H3 lysine-36 and H4 lysine-20 specific NSD1 Histone-lysine N-methyltransferase, H3 lysine...	6	6.63666666666667	3.31666666666667	5.27833333333333	15.6785938995392	16.8561590128554	320	16.8561590128554	5.27833333333333	1.59145728643216	PipAc2-4
PLK1	P53350 428	PLK1 Serine/threonine-protein kinase PLK1	2	21.15	5.275	-0.185	18.8585378542452	11.9147492629933	375	18.8585378542452	5.275	5.275	PipAc2-3
XPNPEP3	Q9NQH7 492	XPNPEP3 Probable Xaa-Pro aminopeptidase 3	2	18.77	-9.605	5.275	16.4119483913398	5.84777308041275	116	5.84777308041275	5.275	5.275	PipAc2-4
SNRNP40	Q96DI7 291	SNRNP40 U5 small nuclear ribonucleoprotein 40 kDa protein SNRNP40 U5 small nuclear ribonucleoprotein 40 kDa ...	2	17.9	5.27	-13.19	32.0177950521269	18.4413448533452	637	32.0177950521269	5.27	5.27	PipAc2-3
NDUFA5	Q16718 17	NDUFA5 NADH dehydrogenase [ubiquinone] 1 alpha subcomplex subunit 5 [REVIEWED] ENSG00000128609;Q16718;B2RD98;Q5H9R2;Q6IRX7 NDUFA5 NADH dehydrogenase [ubiquinone] 1 alpha sub...	6	8.95666666666667	1.19833333333333	5.26833333333333	12.9109061133085	11.8454504628008	143	11.8454504628008	5.26833333333333	4.39638386648122	PipAc2-4
RPL5	P46777 62	RPL5 60S ribosomal protein L5	4	6.195	-9.2	5.2675	38.0173390266424	14.094347271158	236	14.094347271158	5.2675	5.2675	PipAc2-4
CELF1	Q92879 119	CELF1 CUGBP Elav-like family member 1	4	2.215	-3.6725	5.2675	17.4127852931881	16.3034175865062	369	16.3034175865062	5.2675	5.2675	PipAc2-4
ATP6V1A	P38606 532	ATP6V1A V-type proton ATPase catalytic subunit A	6	7.70333333333333	-6.08833333333333	5.26666666666667	26.6671988905222	16.6553278762883	183	16.6553278762883	5.26666666666667	5.26666666666667	PipAc2-4
PRPS1	P60891 165	PRPS1 Ribose-phosphate pyrophosphokinase 1	2	30.44	-1.8	5.265	39.3999898477144	36.5503495195326	728	36.5503495195326	5.265	5.265	PipAc2-4
TNRC6A	Q8NDV7 225	TNRC6A Trinucleotide repeat-containing gene 6A protein TNRC6A Trinucleotide repeat-containing gene 6A pro...	4	16.925	-14.59	5.265	35.6930927024637	19.4169178810644	112	19.4169178810644	5.265	5.265	PipAc2-4
FDXR	P22570 152	FDXR NADPH:adrenodoxin oxidoreductase, mitochondrial FDXR NADPH:adrenodoxin oxidoreductase, mitochondri...	6	6.26333333333333	2.615	5.26333333333333	17.8203117256686	19.0394303136062	219	19.0394303136062	5.26333333333333	2.01274697259401	PipAc2-4
MARS2	Q96GW9 562	MARS2 Methionine--tRNA ligase, mitochondrial	6	9.54666666666667	-0.596666666666666	5.26333333333333	12.8627223660727	16.0043477426188	289	16.0043477426188	5.26333333333333	5.26333333333333	PipAc2-4
SAP18	O00422 26	SAP18 Histone deacetylase complex subunit SAP18	6	6.26333333333333	-2.46833333333333	5.255	25.2211351185205	17.5568866830085	304	17.5568866830085	5.255	5.255	PipAc2-4
MTFR1	Q15390 89	MTFR1 Mitochondrial fission regulator 1	4	4.485	5.255	0.4825	17.4605545921848	16.2092285956694	317	17.4605545921848	5.255	5.255	PipAc2-3
NUP85	Q9BW27 175	NUP85 Nuclear pore complex protein Nup85	6	6.32666666666667	0.428333333333334	5.255	18.4650896739406	20.3459271108495	225	20.3459271108495	5.255	5.255	PipAc2-4
CUX1	P39880 1078	CUX1 Homeobox protein cut-like 1	4	10.82	-15.1675	5.2525	15.8180031925651	6.99646279677571	118	6.99646279677571	5.2525	5.2525	PipAc2-4
SMARCC2	Q8TAQ2 495	SMARCC2 SWI/SNF complex subunit SMARCC2	6	6.17	-1.42	5.25166666666667	11.8134398038844	14.4270071971517	152	14.4270071971517	5.25166666666667	5.25166666666667	PipAc2-4
POLA2	Q14181 198	POLA2 DNA polymerase alpha subunit B	6	16.09	-7.92	5.24	29.8704978197552	13.4106137070605	206	13.4106137070605	5.24	5.24	PipAc2-4
ARID2	Q68CP9 82	ARID2 AT-rich interactive domain-containing protein 2 ARID2 AT-rich interactive domain-containing protei...	6	10.1466666666667	0.278333333333334	5.235	15.5212298696549	9.37241644401272	224	9.37241644401272	5.235	5.235	PipAc2-4
GTPBP8	Q8N3Z3 114	GTPBP8 GTP-binding protein 8	4	4.975	5.2325	-1.33	17.8417943324095	15.1423313924904	392	17.8417943324095	5.2325	5.2325	PipAc2-3
SNRNP200	O75643 502	SNRNP200 U5 small nuclear ribonucleoprotein 200 kDa helicase SNRNP200 U5 small nuclear ribonucleoprotein 200 kD...	6	4.18666666666667	5.095	5.23166666666667	14.0092308853841	10.3246315511338	187	10.3246315511338	5.23166666666667	1.02682368334969	PipAc2-4
SMCHD1	A6NHR9 1967	SMCHD1 Structural maintenance of chromosomes flexible hinge domain-containing protein 1 SMCHD1 Structural maintenance of chromosomes flexi...	2	5.48	2.295	5.23	6.71044335346034	19.8272741444708	397	19.8272741444708	5.23	2.27886710239651	PipAc2-4
RARS2	Q5T160 576	RARS2 Probable arginine--tRNA ligase, mitochondrial RARS2 Probable arginine--tRNA ligase, mitochondria...	6	9.88333333333333	-0.42	5.225	18.7429368029666	11.453947354515	253	11.453947354515	5.225	5.225	PipAc2-4
PDCD11	Q14690 241	PDCD11 Protein RRP5 homolog	6	8.03666666666667	5.22166666666667	4.85666666666667	15.0932400983575	15.4637830645242	303	15.0932400983575	5.22166666666667	1.0751544269046	PipAc2-3
RARS2	Q5T160 74	RARS2 Probable arginine--tRNA ligase, mitochondrial RARS2 Probable arginine--tRNA ligase, mitochondria...	6	4.88666666666667	-2.41	5.22166666666667	15.5307630205344	18.8264148649356	340	18.8264148649356	5.22166666666667	5.22166666666667	PipAc2-4
TXNIP	Q9H3M7 120	TXNIP Thioredoxin-interacting protein	6	9.73666666666667	0.97	5.22	18.8928780232129	11.0651253946804	197	11.0651253946804	5.22	5.22	PipAc2-4
RANBP2	P49792 3122	RANBP2 E3 SUMO-protein ligase RanBP2	6	4.5	5.21833333333333	-3.515	12.748118946208	16.4569933462951	221	12.748118946208	5.21833333333333	5.21833333333333	PipAc2-3
ACIN1	Q9UKV3 1052	ACIN1 Apoptotic chromatin condensation inducer in the nucleus ACIN1 Apoptotic chromatin condensation inducer in ...	4	8.45	4.695	5.215	31.3217629346327	8.9672979951228	136	8.9672979951228	5.215	1.11075612353568	PipAc2-4
YES1	P07947 42	YES1 Tyrosine-protein kinase Yes	6	10.85	-8.06666666666667	5.21	14.0877559130852	32.4998209225836	860	32.4998209225836	5.21	5.21	PipAc2-4
KIAA1109	Q2LD37 1053	KIAA1109 Uncharacterized protein KIAA1109	4	9.925	-6.4525	5.205	25.893760348779	27.6596800415334	464	27.6596800415334	5.205	5.205	PipAc2-4
NUP37	Q8NFH4 311	NUP37 Nucleoporin Nup37	4	6.505	5.2025	-6.4975	11.3781116623102	8.75928221945155	166	11.3781116623102	5.2025	5.2025	PipAc2-3
G6PC3	Q9BUM1 269	G6PC3 Glucose-6-phosphatase 3	6	5.27	-7.975	5.19666666666667	13.4511557124286	11.4231250832102	257	11.4231250832102	5.19666666666667	5.19666666666667	PipAc2-4
DARS2	Q6PI48 449	DARS2 Aspartate--tRNA ligase, mitochondrial	6	9.9	-2.10833333333333	5.17833333333333	11.6490161244058	18.1523402531648	197	18.1523402531648	5.17833333333333	5.17833333333333	PipAc2-4
MTA2	O94776 44	MTA2 Metastasis-associated protein MTA2	4	15.535	-2.845	5.1675	27.190199827634	18.2457472213847	378	18.2457472213847	5.1675	5.1675	PipAc2-4
ZNF609	O15014 1290	ZNF609 Zinc finger protein 609	4	13.165	-0.684999999999999	5.165	29.1229857672595	15.0190756484323	259	15.0190756484323	5.165	5.165	PipAc2-4
ZNF862	O60290 1017	ZNF862 Zinc finger protein 862	2	21.36	-11.29	5.145	0.791959594928933	11.193500346183	228	11.193500346183	5.145	5.145	PipAc2-4
HNRNPU	Q00839 607	HNRNPU Heterogeneous nuclear ribonucleoprotein U	6	8.22666666666667	-0.578333333333332	5.14166666666667	15.4496089486649	12.7899717226688	235	12.7899717226688	5.14166666666667	5.14166666666667	PipAc2-4
DECR2	Q9NUI1 22	DECR2 Peroxisomal 2,4-dienoyl-CoA reductase	6	5.34333333333333	-2.53	5.14166666666667	14.7803964764143	13.9890334429033	99	13.9890334429033	5.14166666666667	5.14166666666667	PipAc2-4
BAZ2A	Q9UIF9 583	BAZ2A Bromodomain adjacent to zinc finger domain protein 2A BAZ2A Bromodomain adjacent to zinc finger domain p...	6	7.27	-1.66666666666667	5.14166666666667	16.8495016741347	19.0373763073241	472	19.0373763073241	5.14166666666667	5.14166666666667	PipAc2-4
VARS	P26640 381	VARS Valine--tRNA ligase	2	2.91	-8.665	5.14	29.1681547239451	20.2798224844302	414	20.2798224844302	5.14	5.14	PipAc2-4
NUP205	Q92621 141	NUP205 Nuclear pore complex protein Nup205	2	1.43	-5.805	5.14	5.72049385979917	6.1235447250755	125	6.1235447250755	5.14	5.14	PipAc2-4
XPO7	Q9UIA9 43	XPO7 Exportin-7	6	12.7866666666667	-15.2433333333333	5.14	40.6926935292648	30.5377523730873	316	30.5377523730873	5.14	5.14	PipAc2-4
ANKLE2	Q86XL3 91	ANKLE2 Ankyrin repeat and LEM domain-containing protein 2 ANKLE2 Ankyrin repeat and LEM domain-containing pr...	6	6.39	5.13833333333333	-4.80333333333333	7.41983130985245	18.4418889126539	74	7.41983130985245	5.13833333333333	5.13833333333333	PipAc2-3
CCT4	P50991 120	CCT4 T-complex protein 1 subunit delta	4	12.195	-15	5.1375	26.9306950027907	22.5793022847622	391	22.5793022847622	5.1375	5.1375	PipAc2-4
CDYL2	Q8N8U2 423	CDYL2 Chromodomain Y-like protein 2	6	15.62	1.55	5.13666666666667	9.46474299703906	14.1473809119097	320	14.1473809119097	5.13666666666667	3.31397849462366	PipAc2-4
LRPPRC	P42704 927	LRPPRC Leucine-rich PPR motif-containing protein, mitochondrial LRPPRC Leucine-rich PPR motif-containing protein, ...	2	3.32	4.415	5.135	1.23743686707646	3.31633080376491	68	3.31633080376491	5.135	1.16308040770102	PipAc2-4
TRIM28	Q13263 152;153;156;166;169;174;177	TRIM28 Transcription intermediary factor 1-beta	2	6.895	-11.1375	5.135	13.3183562236486	5.92555482634327	121	5.92555482634327	5.135	5.135	PipAc2-4
OSBPL8	Q9BZF1 255	OSBPL8 Oxysterol-binding protein-related protein 8 OSBPL8 Oxysterol-binding protein-related protein 8...	2	6.58	5.135	-7	7.36098159215196	32.2299270864828	150	7.36098159215196	5.135	5.135	PipAc2-3
MYCBP2	O75592 1131	MYCBP2 E3 ubiquitin-protein ligase MYCBP2	6	9.73666666666667	2.935	5.13166666666667	18.2833298389544	18.2634864324057	344	18.2634864324057	5.13166666666667	1.74843838727995	PipAc2-4
PRDX4	Q13162 51	PRDX4 Peroxiredoxin-4	6	13.9266666666667	1.925	5.125	25.4210477754163	6.15112266175858	88	6.15112266175858	5.125	2.66233766233766	PipAc2-4
TRABD	Q9H4I3 184	TRABD TraB domain-containing protein	2	17.7	5.125	3.26	4.29213816180234	13.6047344700292	88	4.29213816180234	5.125	1.57208588957055	PipAc2-3
E2F6	O75461 26	E2F6 Transcription factor E2F6	4	4.515	-8.4975	5.12	18.0416802155453	10.2171065701923	142	10.2171065701923	5.12	5.12	PipAc2-4
PARS2	Q7L3T8 451	PARS2 Probable proline--tRNA ligase, mitochondrial PARS2 Probable proline--tRNA ligase, mitochondrial...	2	3.61	-23.725	5.12	28.2630580440263	0.834386001800126	17	0.834386001800126	5.12	5.12	PipAc2-4
FANCL	Q9NW38 132	FANCL E3 ubiquitin-protein ligase FANCL	4	3.22	0.2975	5.12	11.347787963593	15.7472177436735	253	15.7472177436735	5.12	5.12	PipAc2-4
BRCA1	P38398 953	BRCA1 Breast cancer type 1 susceptibility protein	4	1.99	-4.6975	5.115	6.09742773634916	9.72955120581965	208	9.72955120581965	5.115	5.115	PipAc2-4
HNRNPM	P52272 676	HNRNPM Heterogeneous nuclear ribonucleoprotein M	6	5.89333333333333	-1.965	5.11333333333333	14.480488596729	13.0381634698552	267	13.0381634698552	5.11333333333333	5.11333333333333	PipAc2-4
BRD1	O95696 385;393	BRD1 Bromodomain-containing protein 1	6	8.19333333333333	5.10833333333333	4.42333333333333	9.91359352942548	10.7253674373733	206	9.91359352942548	5.10833333333333	1.15486058779201	PipAc2-3
CCDC106	Q9BWC9 184	CCDC106 Coiled-coil domain-containing protein 106	6	9.28666666666667	-10.165	5.105	25.2619355948827	17.5878295989016	456	17.5878295989016	5.105	5.105	PipAc2-4
PHGDH	O43175 234	PHGDH D-3-phosphoglycerate dehydrogenase	4	9.39	-7.47	5.0975	37.3370977268811	15.548655622486	313	15.548655622486	5.0975	5.0975	PipAc2-4
NCBP2-AS2	Q69YL0 63	NCBP2-AS2 Uncharacterized protein NCBP2-AS2	6	10.6633333333333	5.09333333333333	1.88833333333333	15.9740748297567	24.381691013272	228	15.9740748297567	5.09333333333333	2.6972639011474	PipAc2-3
PDS5A	Q29RF7 589	PDS5A Sister chromatid cohesion protein PDS5 homolog A PDS5A Sister chromatid cohesion protein PDS5 homol...	4	14.405	0.685	5.09	14.8117532160556	8.83768446294993	75	8.83768446294993	5.09	5.09	PipAc2-4
SND1	Q7KZF4 440	SND1 Staphylococcal nuclease domain-containing protein 1 SND1 Staphylococcal nuclease domain-containing pro...	6	10.61	-9.23666666666667	5.08833333333333	15.2737770923458	7.24385923846306	72	7.24385923846306	5.08833333333333	5.08833333333333	PipAc2-4
RLF	Q13129 453	RLF Zinc finger protein Rlf	4	12.695	-6	5.085	20.8022931428244	13.6427037887168	234	13.6427037887168	5.085	5.085	PipAc2-4
SETD1A	O15047 1648;1649;1653	SETD1A Histone-lysine N-methyltransferase SETD1A	6	7.22333333333333	-3.44333333333333	5.08166666666667	10.7997919733052	11.9892208531942	216	11.9892208531942	5.08166666666667	5.08166666666667	PipAc2-4
MMAA	Q8IVH4 184	MMAA Methylmalonic aciduria type A protein, mitochondrial MMAA Methylmalonic aciduria type A protein, mitoch...	6	8.43333333333333	-3.93333333333333	5.07833333333333	15.4948800145941	14.2893742573517	202	14.2893742573517	5.07833333333333	5.07833333333333	PipAc2-4
NFXL1	Q6ZNB6 424	NFXL1 NF-X1-type zinc finger protein NFXL1	2	17.83	-0.879999999999999	5.075	31.3389725421878	5.87605735166021	121	5.87605735166021	5.075	5.075	PipAc2-4
HNRNPM	P52272 653	HNRNPM Heterogeneous nuclear ribonucleoprotein M	6	6.81	-3.07666666666667	5.07	21.0351122332795	20.4539903197396	583	20.4539903197396	5.07	5.07	PipAc2-4
SUPT16H	Q9Y5B9 283	SUPT16H FACT complex subunit SPT16	4	1.965	5.05	0.79	16.896409875079	5.0037918954862	178	16.896409875079	5.05	5.05	PipAc2-3
ZNF800	Q2TB10 359	ZNF800 Zinc finger protein 800	4	6.89	-19.7675	5.04	33.1870972668596	17.485041225764	429	17.485041225764	5.04	5.04	PipAc2-4
DGKZ	Q13574 905	DGKZ Diacylglycerol kinase zeta	4	22.08	-13.9225	5.035	14.1819448008139	14.5610816905888	313	14.5610816905888	5.035	5.035	PipAc2-4
RBMXL1	Q96E39 338	RBMXL1 RNA binding motif protein, X-linked-like-1	6	4.92	-1.115	5.035	16.4598599629523	15.1472858954996	314	15.1472858954996	5.035	5.035	PipAc2-4
HSD17B10	Q99714 214	HSD17B10 3-hydroxyacyl-CoA dehydrogenase type-2	6	10.5233333333333	-0.270000000000001	5.035	15.7933416350056	14.1627635015205	257	14.1627635015205	5.035	5.035	PipAc2-4
NPEPPS	P55786 190	NPEPPS Puromycin-sensitive aminopeptidase	4	11.735	1.6675	5.03	17.562756759689	16.0538531200457	169	16.0538531200457	5.03	3.01649175412294	PipAc2-4
RANBP3	Q9H6Z4 203	RANBP3 Ran-binding protein 3	2	5.36	-3.59	5.03	34.167399666934	6.1235447250755	128	6.1235447250755	5.03	5.03	PipAc2-4
FASTKD2	Q9NYY8 645	FASTKD2 FAST kinase domain-containing protein 2, mitochondrial FASTKD2 FAST kinase domain-containing protein 2, m...	6	11.9866666666667	-9.245	5.02833333333333	17.9653630634062	9.88069919928072	197	9.88069919928072	5.02833333333333	5.02833333333333	PipAc2-4
ACAT1	P24752 119;126	ACAT1 Acetyl-CoA acetyltransferase, mitochondrial	6	9.38	-5.04666666666667	5.025	30.5057113778169	26.4488614121667	417	26.4488614121667	5.025	5.025	PipAc2-4
DHX15	O43143 774	DHX15 Pre-mRNA-splicing factor ATP-dependent RNA helicase DHX15 DHX15 Pre-mRNA-splicing factor ATP-dependent RNA h...	4	9.215	-5.745	5.0225	19.1123302259737	13.6274169110168	256	13.6274169110168	5.0225	5.0225	PipAc2-4
UPF3B	Q9BZI7 453	UPF3B Regulator of nonsense transcripts 3B	2	3.78	3.66	5.02	6.20839753881789	14.509831149948	303	14.509831149948	5.02	1.37158469945355	PipAc2-4
EXOSC6	Q5RKV6 117	EXOSC6 Exosome complex component MTR3	6	6.53	-2.645	5.01333333333333	14.3090876718259	12.5037221125018	99	12.5037221125018	5.01333333333333	5.01333333333333	PipAc2-4
NUP205	Q92621 921;922;925	NUP205 Nuclear pore complex protein Nup205	6	12.2344444444444	-2.25555555555556	5.00888888888889	11.1824260271129	7.97290701665938	168	7.97290701665938	5.00888888888889	5.00888888888889	PipAc2-4
AKAP5	P24588 62	AKAP5 A-kinase anchor protein 5	6	8.32333333333333	-5.94833333333333	5.005	17.9735087466712	21.0252721742193	146	21.0252721742193	5.005	5.005	PipAc2-4
PPIG	Q13427 33	PPIG Peptidyl-prolyl cis-trans isomerase G	6	6.55666666666667	-1.12166666666667	5	20.64357858189	14.8675821840675	129	14.8675821840675	5	5	PipAc2-4
GNB1	P62873 148;149	GNB1 Guanine nucleotide-binding protein G(I)/G(S)/G(T) subunit beta-1 GNB1 Guanine nucleotide-binding protein G(I)/G(S)/...	6	8.21666666666667	-4.69	4.9975	16.2653748804016	13.9681977183887	270	13.9681977183887	4.9975	4.9975	PipAc2-4
MYO18A	Q92614 811	MYO18A Unconventional myosin-XVIIIa	6	19.8833333333333	0.623333333333334	4.995	36.5992211210384	27.3259603673869	393	27.3259603673869	4.995	4.995	PipAc2-4
ARCN1	P48444 94	ARCN1 Coatomer subunit delta	2	1.38	-4.535	4.99	26.5235753623074	9.3196673760387	196	9.3196673760387	4.99	4.99	PipAc2-4
GEMIN4	P57678 317	GEMIN4 Gem-associated protein 4	2	7.76	-3.005	4.99	2.11424927574778	0.268700576850888	6	0.268700576850888	4.99	4.99	PipAc2-4
ECI2	O75521 368	ECI2 Enoyl-CoA delta isomerase 2, mitochondrial	6	6.35	-2.095	4.98833333333333	23.5659379189541	14.56961552913	87	14.56961552913	4.98833333333333	4.98833333333333	PipAc2-4
WHSC1	O96028 207	WHSC1 Histone-lysine N-methyltransferase NSD2	6	8.10333333333333	0.281666666666665	4.98666666666667	22.5793803428408	14.1365578082738	325	14.1365578082738	4.98666666666667	4.98666666666667	PipAc2-4
ZBTB7A	O95365 123	ZBTB7A Zinc finger and BTB domain-containing protein 7A ZBTB7A Zinc finger and BTB domain-containing prote...	6	5.11333333333333	4.02666666666667	4.98166666666667	18.0665908977501	16.8605971622202	340	16.8605971622202	4.98166666666667	1.23716887417219	PipAc2-4
CHD2	O14647 440	CHD2 Chromodomain-helicase-DNA-binding protein 2	2	20.33	2.31	4.98	10.0126320216015	2.63043722601396	55	2.63043722601396	4.98	2.15584415584416	PipAc2-4
SEC62	Q99442 55	SEC62 Translocation protein SEC62	2	5.14	4.98	4.87	7.62261110119098	17.1119841047144	160	7.62261110119098	4.98	1.02258726899384	PipAc2-3
DDX24	Q9GZR7 832	DDX24 ATP-dependent RNA helicase DDX24	6	7.78	4.97666666666667	4.73	17.3275649375977	14.2832699337372	239	17.3275649375977	4.97666666666667	1.05214940098661	PipAc2-3
LRRC59	Q96AG4 59	LRRC59 Leucine-rich repeat-containing protein 59	6	11.2466666666667	-1.27333333333333	4.97166666666667	14.8304075017063	14.6607754456122	193	14.6607754456122	4.97166666666667	4.97166666666667	PipAc2-4
CTNND1	O60716 533	CTNND1 Catenin delta-1	6	6.61666666666667	4.96333333333333	1.88833333333333	9.72513581738922	18.7441205893119	236	9.72513581738922	4.96333333333333	2.62842012356576	PipAc2-3
GTPBP6	H0Y2S1 305	GTPBP6 Putative GTP-binding protein 6	6	3.47	3.03833333333333	4.96166666666667	21.9052445014126	22.6042787247606	431	22.6042787247606	4.96166666666667	1.63302249040044	PipAc2-4
GTPBP4	Q9BZE4 336	GTPBP4 Nucleolar GTP-binding protein 1	6	15.0233333333333	-4.13833333333333	4.96	23.6654790077587	18.7650025313081	402	18.7650025313081	4.96	4.96	PipAc2-4
NR2F6	P10588 316	NR2F6 Nuclear receptor subfamily 2 group F member 6 NR2F6 Nuclear receptor subfamily 2 group F member ...	6	12.8833333333333	4.95166666666667	4.78166666666667	17.164030315362	11.4876758600975	361	17.164030315362	4.95166666666667	1.0355524573022	PipAc2-3
KMT5A	Q9NQR1 186	KMT5A N-lysine methyltransferase KMT5A	6	13.5833333333333	-10.625	4.945	37.4221270106337	22.9610633464568	447	22.9610633464568	4.945	4.945	PipAc2-4
TOPBP1	Q92547 276	TOPBP1 DNA topoisomerase 2-binding protein 1	4	16.105	4.6625	4.9425	12.7821160872004	9.89683914186747	132	9.89683914186747	4.9425	1.06005361930295	PipAc2-4
AGK	Q53H12 72	AGK Acylglycerol kinase, mitochondrial	6	12.68	1.095	4.94166666666667	11.8965251229088	13.6299382488207	327	13.6299382488207	4.94166666666667	4.51293759512938	PipAc2-4
GOLGB1	Q14789 3090	GOLGB1 Golgin subfamily B member 1	2	16.7	4.93	-16.815	24.126483374085	11.5753380080238	513	24.126483374085	4.93	4.93	PipAc2-3
MTA2	O94776 209	MTA2 Metastasis-associated protein MTA2	4	5.945	-3.3075	4.9275	15.027983619457	7.3127029886356	147	7.3127029886356	4.9275	4.9275	PipAc2-4
CAPZA2	P47755 111	CAPZA2 F-actin-capping protein subunit alpha-2	4	14.4	-4.48	4.925	41.9294510656492	28.0199886985464	686	28.0199886985464	4.925	4.925	PipAc2-4
COQ10B	Q9H8M1 108	COQ10B Coenzyme Q-binding protein COQ10 homolog B, mitochondrial COQ10B Coenzyme Q-binding protein COQ10 homolog B,...	2	8.95	-14.27	4.925	4.61033621333629	5.25380338421605	112	5.25380338421605	4.925	4.925	PipAc2-4
HARS2	P49590 380	HARS2 Probable histidine--tRNA ligase, mitochondrial HARS2 Probable histidine--tRNA ligase, mitochondri...	4	6.72	1.42	4.92	17.5187004845299	22.1058423650099	459	22.1058423650099	4.92	3.46478873239437	PipAc2-4
CPSF7	Q8N684 399	CPSF7 Cleavage and polyadenylation specificity factor subunit 7 CPSF7 Cleavage and polyadenylation specificity fac...	2	3.25	-17.06	4.92	6.37810316630266	14.665394641809	312	14.665394641809	4.92	4.92	PipAc2-4
RBCK1	Q9BYM8 300;305	RBCK1 RanBP-type and C3HC4-type zinc finger-containing protein 1 RBCK1 RanBP-type and C3HC4-type zinc finger-contai...	2	0.09	-19.735	4.92	14.0643538778004	5.21844804515672	111	5.21844804515672	4.92	4.92	PipAc2-4
AJUBA	Q96IF1 158	AJUBA LIM domain-containing protein ajuba	4	9.27	2.6275	4.9125	27.7956080163755	8.63964264307269	190	8.63964264307269	4.9125	1.86964795432921	PipAc2-4
MTERF4	Q7Z6M4 69	MTERF4 Transcription termination factor 4, mitochondrial MTERF4 Transcription termination factor 4, mitocho...	6	8.52	-2.47166666666667	4.91166666666667	15.7871573333095	13.9930974650599	251	13.9930974650599	4.91166666666667	4.91166666666667	PipAc2-4
GLS	O94925 266	GLS Glutaminase kidney isoform, mitochondrial	2	8.81	-1.995	4.91	17.8261619537129	15.4714963723617	330	15.4714963723617	4.91	4.91	PipAc2-4
JPH1	Q9HDC5 101	JPH1 Junctophilin-1	4	10.32	2.605	4.91	21.9470339681698	26.5607053119202	629	26.5607053119202	4.91	1.88483685220729	PipAc2-4
ABI1	Q8IZP0 33	ABI1 Abl interactor 1	4	14.395	-2.055	4.9075	8.39396013015708	21.8459963914062	480	21.8459963914062	4.9075	4.9075	PipAc2-4
CDK5RAP1	Q96SZ6 538	CDK5RAP1 CDK5 regulatory subunit-associated protein 1 CDK5RAP1 CDK5 regulatory subunit-associated protei...	2	7.47	4.905	-6.27	11.9713178054882	10.19647978471	256	11.9713178054882	4.905	4.905	PipAc2-3
SNRPD2	P62316 46	SNRPD2 Small nuclear ribonucleoprotein Sm D2	6	17.7166666666667	4.90333333333333	-1.365	15.3594969535681	14.3296374692453	238	15.3594969535681	4.90333333333333	4.90333333333333	PipAc2-3
PRDX3	P30048 45	PRDX3 Thioredoxin-dependent peroxide reductase, mitochondrial PRDX3 Thioredoxin-dependent peroxide reductase, mi...	4	8.29	-22.7075	4.9	20.9279866446823	8.3008714401963	136	8.3008714401963	4.9	4.9	PipAc2-4
GFM1	Q96RP9 514;516	GFM1 Elongation factor G, mitochondrial	4	11.665	-4.325	4.895	24.7403860115399	19.0604835545516	299	19.0604835545516	4.895	4.895	PipAc2-4
CIZ1	Q9ULV3 848	CIZ1 Cip1-interacting zinc finger protein	4	8.315	-3.97	4.8925	12.6094541251132	8.32294569248172	177	8.32294569248172	4.8925	4.8925	PipAc2-4
URB1	O60287 1900	URB1 Nucleolar pre-ribosomal-associated protein 1	6	12.3566666666667	-5.43833333333333	4.885	19.6981343448223	18.3999464673134	507	18.3999464673134	4.885	4.885	PipAc2-4
MBOAT7	Q96N66 304;310	MBOAT7 Lysophospholipid acyltransferase 7	6	7.26333333333333	4.8825	-2.685	14.1935604236569	8.73529564468198	325	14.1935604236569	4.8825	4.8825	PipAc2-3
TPT1	P13693 28	TPT1 Translationally-controlled tumor protein	2	0.93	-3.5	4.88	0.325269119345812	16.3058823741618	350	16.3058823741618	4.88	4.88	PipAc2-4
ZFPL1	O95159 24;27	ZFPL1 Zinc finger protein-like 1	4	11.525	-3.6475	4.875	21.4695852700202	8.39559209744415	212	8.39559209744415	4.875	4.875	PipAc2-4
KMT2D	O14686 58	KMT2D Histone-lysine N-methyltransferase 2D	6	14.35	-0.413333333333333	4.87333333333333	21.3936099493907	14.3458532916891	329	14.3458532916891	4.87333333333333	4.87333333333333	PipAc2-4
NUP93	Q8N1F7 522	NUP93 Nuclear pore complex protein Nup93	6	8.47666666666667	-3.54833333333333	4.86833333333333	13.8156352248699	17.4016314369276	339	17.4016314369276	4.86833333333333	4.86833333333333	PipAc2-4
SPTLC1	O15269 133	SPTLC1 Serine palmitoyltransferase 1	6	10.2533333333333	-0.0700000000000002	4.855	15.371052013444	14.6434678269869	313	14.6434678269869	4.855	4.855	PipAc2-4
PDCD6IP	Q8WUM4 76	PDCD6IP Programmed cell death 6-interacting protein PDCD6IP Programmed cell death 6-interacting protei...	2	5.88	0.755	4.855	14.4179072683937	1.91625937701554	41	1.91625937701554	4.855	4.855	PipAc2-4
DDX49	Q9Y6V7 258	DDX49 Probable ATP-dependent RNA helicase DDX49	4	4.44	-11.6925	4.8475	5.88345915823903	12.1759171454693	260	12.1759171454693	4.8475	4.8475	PipAc2-4
MRPL37	Q9BZE1 268	MRPL37 39S ribosomal protein L37, mitochondrial	4	9.76	-8.275	4.845	15.0387820872126	7.12886386460003	119	7.12886386460003	4.845	4.845	PipAc2-4
SH3GLB2	Q9NR46 172	SH3GLB2 Endophilin-B2	2	3.63	-9.5	4.845	40.3192286632569	7.516545084013	163	7.516545084013	4.845	4.845	PipAc2-4
ZW10	O43264 346	ZW10 Centromere/kinetochore protein zw10 homolog	4	4.95	-3.5125	4.8425	25.7103926781888	20.0386316482272	275	20.0386316482272	4.8425	4.8425	PipAc2-4
PLRG1	O43660 264	PLRG1 Pleiotropic regulator 1	4	10.89	4.8425	4.775	13.683903865491	23.0247034001888	198	13.683903865491	4.8425	1.01413612565445	PipAc2-3
NUP98	P52948 1492	NUP98 Nuclear pore complex protein Nup98-Nup96	4	6.68	4.8425	0.0225000000000002	24.7577952370561	21.8827167341413	541	24.7577952370561	4.8425	4.8425	PipAc2-3
TRRAP	Q9Y4A5 2241	TRRAP Transformation/transcription domain-associated protein TRRAP Transformation/transcription domain-associat...	6	7.66	0.958333333333333	4.82833333333333	12.1194792242351	12.6026464152045	267	12.6026464152045	4.82833333333333	4.82833333333333	PipAc2-4
NUP133	Q8WUM0 457	NUP133 Nuclear pore complex protein Nup133	4	6.795	-16.6925	4.825	18.7732600170207	24.9980712589325	480	24.9980712589325	4.825	4.825	PipAc2-4
HSDL2	Q6YN16 166	HSDL2 Hydroxysteroid dehydrogenase-like protein 2	6	9.05333333333333	-4.47166666666667	4.81833333333333	21.051427900897	18.703021591889	388	18.703021591889	4.81833333333333	4.81833333333333	PipAc2-4
HSDL2	Q6YN16 71	HSDL2 Hydroxysteroid dehydrogenase-like protein 2	6	11.9566666666667	-5.98	4.81666666666667	16.6894913044107	12.1698129265271	177	12.1698129265271	4.81666666666667	4.81666666666667	PipAc2-4
C6orf132	Q5T0Z8 1179	C6orf132 Uncharacterized protein C6orf132	2	7.59	1.425	4.815	19.02824348173	10.3449722087592	225	10.3449722087592	4.815	3.37894736842105	PipAc2-4
PTPN23	Q9H3S7 65	PTPN23 Tyrosine-protein phosphatase non-receptor type 23 PTPN23 Tyrosine-protein phosphatase non-receptor t...	2	3.27	-4.005	4.815	29.7621244201418	3.81130555059549	83	3.81130555059549	4.815	4.815	PipAc2-4
NUMA1	Q14980 160	NUMA1 Nuclear mitotic apparatus protein 1	6	6.21	-3.51333333333333	4.81333333333333	15.8870471349042	13.8653592332354	273	13.8653592332354	4.81333333333333	4.81333333333333	PipAc2-4
ARL6	Q9H0F7 148	ARL6 ADP-ribosylation factor-like protein 6	4	11.85	-11.73	4.8075	23.8919526200769	28.7331276578099	764	28.7331276578099	4.8075	4.8075	PipAc2-4
SETD2	Q9BYW2 958	SETD2 Histone-lysine N-methyltransferase SETD2	4	9.955	4.405	4.8025	27.8587634327154	16.7266222431986	234	16.7266222431986	4.8025	1.09023836549376	PipAc2-4
PEX13	Q92968 220	PEX13 Peroxisomal membrane protein PEX13	2	1.2	-11.12	4.8	0.90509667991878	21.0576399437354	460	21.0576399437354	4.8	4.8	PipAc2-4
MRPL33	O75394 29	MRPL33 39S ribosomal protein L33, mitochondrial	6	11.1866666666667	-2.245	4.79666666666667	17.9448886873115	15.4006086459811	403	15.4006086459811	4.79666666666667	4.79666666666667	PipAc2-4
LIMK2	P53671 173	LIMK2 LIM domain kinase 2	4	14.365	-18.6125	4.795	47.0510455958916	36.9768995455271	591	36.9768995455271	4.795	4.795	PipAc2-4
RSBN1L	Q6PCB5 595	RSBN1L Round spermatid basic protein 1-like protein RSBN1L Round spermatid basic protein 1-like protei...	6	15.6433333333333	4.795	4.52333333333333	21.5249806039402	14.545937806366	260	21.5249806039402	4.795	1.06005895357406	PipAc2-3
NUP153	P49790 404	NUP153 Nuclear pore complex protein Nup153	6	4.11	-5.155	4.79333333333333	15.6517574093135	13.7081124399629	352	13.7081124399629	4.79333333333333	4.79333333333333	PipAc2-4
VWA8	A3KMH1 1065	VWA8 von Willebrand factor A domain-containing protein 8 VWA8 von Willebrand factor A domain-containing pro...	4	11.61	-2.7225	4.785	19.7141292393721	8.4214666181135	183	8.4214666181135	4.785	4.785	PipAc2-4
PRPF38B	Q5VTL8 113	PRPF38B Pre-mRNA-splicing factor 38B	4	4.04	1.91	4.785	34.9111987763239	21.9601677285641	410	21.9601677285641	4.785	2.50523560209424	PipAc2-4
FANCI	Q9NVI1 165	FANCI Fanconi anemia group I protein	2	7.49	-26.265	4.785	37.1160349444819	17.2746186643874	378	17.2746186643874	4.785	4.785	PipAc2-4
ATF7IP	Q6VMQ6 451	ATF7IP Activating transcription factor 7-interacting protein 1 ATF7IP Activating transcription factor 7-interacti...	6	11.0533333333333	-8.96833333333333	4.78333333333333	21.2407819222049	20.4970853212516	370	20.4970853212516	4.78333333333333	4.78333333333333	PipAc2-4
POM121	Q96HA1 217	POM121 Nuclear envelope pore membrane protein POM 121 POM121 Nuclear envelope pore membrane protein POM ...	4	8.095	-2.5375	4.7825	24.3338548460096	18.1458762532979	348	18.1458762532979	4.7825	4.7825	PipAc2-4
MRPS31	Q92665 356	MRPS31 28S ribosomal protein S31, mitochondrial	2	5.14	-3.8	4.78	21.7788888605457	28.0862813487297	616	28.0862813487297	4.78	4.78	PipAc2-4
VPS13C	Q709C8 2925	VPS13C Vacuolar protein sorting-associated protein 13C VPS13C Vacuolar protein sorting-associated protein...	4	14.53	-10.245	4.7775	28.7236412501387	10.6118561838477	195	10.6118561838477	4.7775	4.7775	PipAc2-4
BLM	P54132 318	BLM Bloom syndrome protein	6	6.25333333333333	-5.50333333333333	4.77666666666667	12.8403888829999	7.45616702244972	129	7.45616702244972	4.77666666666667	4.77666666666667	PipAc2-4
LLGL2	Q6P1M3 280	LLGL2 Lethal(2) giant larvae protein homolog 2	6	9.65	0.275	4.77333333333333	11.4245538206094	10.1690189628433	254	10.1690189628433	4.77333333333333	4.77333333333333	PipAc2-4
COBL	O75128 975	COBL Protein cordon-bleu	6	13.5666666666667	4.76833333333333	-6.07166666666667	30.0231480139353	15.2376945981558	547	30.0231480139353	4.76833333333333	4.76833333333333	PipAc2-3
NF1	P21359 1878;1882	NF1 Neurofibromin	4	5.895	4.765	-19.0325	22.567152382759	40.0587413473431	60	22.567152382759	4.765	4.765	PipAc2-3
SMARCA1	P28370 377	SMARCA1 Probable global transcription activator SNF2L1 SMARCA1 Probable global transcription activator SN...	4	5.86	2.3475	4.76	13.6180502153086	17.5465324209657	418	17.5465324209657	4.76	2.02768903088392	PipAc2-4
PROSER1	Q86XN7 518	PROSER1 Proline and serine-rich protein 1	6	12.6666666666667	-18.99	4.76	22.8603298313913	22.8980060267264	379	22.8980060267264	4.76	4.76	PipAc2-4
HSD17B4	P51659 189	HSD17B4 Peroxisomal multifunctional enzyme type 2	6	12.8866666666667	3.81833333333333	4.75666666666667	11.6864013565625	9.65940094760885	228	9.65940094760885	4.75666666666667	1.24574421649935	PipAc2-4
AGPS	O00116 190	AGPS Alkyldihydroxyacetonephosphate synthase, peroxisomal AGPS Alkyldihydroxyacetonephosphate synthase, pero...	4	12.25	-23.285	4.7525	26.782870769704	7.57087126205872	26	7.57087126205872	4.7525	4.7525	PipAc2-4
DIDO1	Q9BTC0 976	DIDO1 Death-inducer obliterator 1	2	0.38	4.745	-7.84	19.2120912448385	11.1581450071237	424	19.2120912448385	4.745	4.745	PipAc2-3
STK11	Q15831 418	STK11 Serine/threonine-protein kinase STK11	2	7.5	-4.16	4.74	3.83251875403109	32.9936024101643	730	32.9936024101643	4.74	4.74	PipAc2-4
CBLL1	Q75N03 130;133	CBLL1 E3 ubiquitin-protein ligase Hakai	2	11.695	4.7375	-12.385	3.04409469300809	4.64569155239562	67	3.04409469300809	4.7375	4.7375	PipAc2-3
PRPF4B	Q13523 962	PRPF4B Serine/threonine-protein kinase PRP4 homolog PRPF4B Serine/threonine-protein kinase PRP4 homolo...	6	6.15333333333333	-0.473333333333333	4.73666666666667	14.7635871883044	14.7191584904391	319	14.7191584904391	4.73666666666667	4.73666666666667	PipAc2-4
CEP97	Q8IW35 484	CEP97 Centrosomal protein of 97 kDa	2	1.56	3.18	4.735	46.8387531857969	17.7554512755942	393	17.7554512755942	4.735	1.48899371069182	PipAc2-4
JUP	P14923 341	JUP Junction plakoglobin	2	0.42	-6.45	4.725	20.0959747213217	19.1413805667198	425	19.1413805667198	4.725	4.725	PipAc2-4
CRKL	P46109 249	CRKL Crk-like protein	6	25.1966666666667	-12.7483333333333	4.725	31.5473456358323	18.3948044295122	269	18.3948044295122	4.725	4.725	PipAc2-4
NLRX1	Q86UT6 481	NLRX1 NLR family member X1	4	4.76	4.7225	1.8525	13.1433338616958	8.13658558610428	248	13.1433338616958	4.7225	2.54925775978408	PipAc2-3
NUP98	P52948 1312	NUP98 Nuclear pore complex protein Nup98-Nup96	6	5.92333333333333	1.91666666666667	4.72166666666667	14.8015183905796	18.4553270539069	490	18.4553270539069	4.72166666666667	2.46347826086957	PipAc2-4
STAG2	Q8N3U4 711	STAG2 Cohesin subunit SA-2	4	11.09	4.7125	2.6825	1.71961962848377	8.9191792410139	34	1.71961962848377	4.7125	1.75675675675676	PipAc2-3
ACTN1	P12814 180	ACTN1 Alpha-actinin-1	6	11.25	0.436666666666666	4.71	24.5554602210316	12.4123809158437	95	12.4123809158437	4.71	4.71	PipAc2-4
RPL11	P62913 72	RPL11 60S ribosomal protein L11	6	12.1333333333333	-5.83833333333333	4.71	19.3278301075591	8.33981534567762	161	8.33981534567762	4.71	4.71	PipAc2-4
SRP68	Q9UHB9 173	SRP68 Signal recognition particle subunit SRP68	2	8.87	-12.995	4.71	47.6660681197852	5.26087445202791	117	5.26087445202791	4.71	4.71	PipAc2-4
PARP1	P09874 256	PARP1 Poly [ADP-ribose] polymerase 1 [REVIEWED] ENSG00000143799;P09874;B1ANJ4;Q8IUZ9 PARP1 Poly [ADP-ribose] polymerase 1 [REVIEWED] EN...	4	8.175	4.7	2.2125	19.5405680572495	18.8574271398124	430	19.5405680572495	4.7	2.12429378531074	PipAc2-3
SETDB1	Q15047 1279;1280;1281;1286	SETDB1 Histone-lysine N-methyltransferase SETDB1	2	11.1	-2.755	4.7	3.03348809129029	19.0635988207893	425	19.0635988207893	4.7	4.7	PipAc2-4
RAN	P62826 112;120	RAN GTP-binding nuclear protein Ran	6	13.7425	-7.935	4.69916666666667	21.2075085759737	12.257736910485	55	12.257736910485	4.69916666666667	4.69916666666667	PipAc2-4
FAM208B	Q5VWN6 186	FAM208B Protein FAM208B	4	8.2	-3.08	4.69	25.0579554898905	17.6103246231673	266	17.6103246231673	4.69	4.69	PipAc2-4
RDH13	Q8NBN7 30	RDH13 Retinol dehydrogenase 13	6	5.78666666666667	-6.09833333333333	4.67833333333333	22.6238983525534	23.6169815316578	625	23.6169815316578	4.67833333333333	4.67833333333333	PipAc2-4
ETFB	P38117 66;71	ETFB Electron transfer flavoprotein subunit beta	6	12.2166666666667	1.15833333333333	4.66666666666667	17.3480554145606	14.5261005320308	407	14.5261005320308	4.66666666666667	4.02877697841727	PipAc2-4
ACOT2	P49753 401	ACOT2 Acyl-coenzyme A thioesterase 2, mitochondrial ACOT2 Acyl-coenzyme A thioesterase 2, mitochondria...	6	9.07333333333333	-1.97333333333333	4.66166666666667	17.8209659296758	15.002888277484	262	15.002888277484	4.66166666666667	4.66166666666667	PipAc2-4
USP43	Q70EL4 468	USP43 Ubiquitin carboxyl-terminal hydrolase 43	6	8.33333333333333	-8.70166666666667	4.66166666666667	16.2716064562374	14.8897299057661	266	14.8897299057661	4.66166666666667	4.66166666666667	PipAc2-4
ABCA2	Q9BZC7 1362	ABCA2 ATP-binding cassette sub-family A member 2	4	11.83	1.0225	4.66	14.0561335959312	18.9780452101896	180	18.9780452101896	4.66	4.55745721271394	PipAc2-4
BAZ1A	Q9NRL2 547	BAZ1A Bromodomain adjacent to zinc finger domain protein 1A BAZ1A Bromodomain adjacent to zinc finger domain p...	6	6.42333333333333	0.538333333333333	4.65833333333333	19.1397151668113	9.91938186918251	201	9.91938186918251	4.65833333333333	4.65833333333333	PipAc2-4
CHN1	P15882 391	CHN1 N-chimaerin	2	6.46	1.835	4.655	19.7212081272928	6.80943830282645	153	6.80943830282645	4.655	2.53678474114441	PipAc2-4
ATPAF1	Q5TC12 194;199	ATPAF1 ATP synthase mitochondrial F1 complex assembly factor 1 ATPAF1 ATP synthase mitochondrial F1 complex assem...	4	12.8025	0.5825	4.655	14.0951105588664	19.943857450353	197	19.943857450353	4.655	4.655	PipAc2-4
DYNC1H1	Q14204 2639	DYNC1H1 Cytoplasmic dynein 1 heavy chain 1	4	13.295	4.65	-0.817499999999999	47.2034850408315	36.6701535084506	840	47.2034850408315	4.65	4.65	PipAc2-3
DNPEP	Q9ULA0 413	DNPEP Aspartyl aminopeptidase	2	9.1	-4.875	4.65	33.3966532754406	11.9925310089238	270	11.9925310089238	4.65	4.65	PipAc2-4
SUPT16H	Q9Y5B9 574	SUPT16H FACT complex subunit SPT16	6	7.71333333333333	4.65	-0.985	9.21701904088301	9.26594787380115	245	9.21701904088301	4.65	4.65	PipAc2-3
PRKDC	P78527 1164	PRKDC DNA-dependent protein kinase catalytic subunit PRKDC DNA-dependent protein kinase catalytic subun...	6	5.72	-0.751666666666667	4.64833333333333	19.6555380660685	11.4478372047591	333	11.4478372047591	4.64833333333333	4.64833333333333	PipAc2-4
MCCC1	Q96RQ3 595	MCCC1 Methylcrotonoyl-CoA carboxylase subunit alpha, mitochondrial MCCC1 Methylcrotonoyl-CoA carboxylase subunit alph...	6	9.42	-0.556666666666667	4.64833333333333	11.9987960507155	14.8116729867583	345	14.8116729867583	4.64833333333333	4.64833333333333	PipAc2-4
IARS2	Q9NSE4 883	IARS2 Isoleucine--tRNA ligase, mitochondrial	2	9.33	-12.81	4.635	22.2031529292576	30.0166828613689	679	30.0166828613689	4.635	4.635	PipAc2-4
FARSB	Q9NSD9 548	FARSB Phenylalanine--tRNA ligase beta subunit	2	16.01	-6.805	4.625	8.36507322143686	17.8827304962078	405	17.8827304962078	4.625	4.625	PipAc2-4
VDAC3	Q9Y277 65	VDAC3 Voltage-dependent anion-selective channel protein 3 VDAC3 Voltage-dependent anion-selective channel pr...	6	7.81333333333333	-4.74166666666667	4.62166666666667	17.2315424923791	15.2788918664498	271	15.2788918664498	4.62166666666667	4.62166666666667	PipAc2-4
EPB41	P11171 224	EPB41 Protein 4.1	6	8.24333333333333	-5.97166666666667	4.61833333333333	19.5081884516904	12.9343224278146	171	12.9343224278146	4.61833333333333	4.61833333333333	PipAc2-4
PPP5C	P53041 77	PPP5C Serine/threonine-protein phosphatase 5	2	33.14	-9.61	4.61	14.665394641809	30.7025764391199	698	30.7025764391199	4.61	4.61	PipAc2-4
ZNF823	P16415 399	ZNF823 Zinc finger protein 823	6	5.84666666666667	-3.18	4.60833333333333	11.5238917037605	16.0302481785737	476	16.0302481785737	4.60833333333333	4.60833333333333	PipAc2-4
TPX2	Q9ULW0 624	TPX2 Targeting protein for Xklp2	4	11.28	-11.8725	4.605	6.31000990490506	17.1751186313225	231	17.1751186313225	4.605	4.605	PipAc2-4
MGA	Q8IWI9 2202	MGA MAX gene-associated protein	4	12.71	-4.0525	4.6025	13.2910530683865	13.2181147798517	347	13.2181147798517	4.6025	4.6025	PipAc2-4
IL17RA	Q96F46 703	IL17RA Interleukin-17 receptor A	4	10.335	-8.195	4.6025	17.8482725588034	15.662480380408	369	15.662480380408	4.6025	4.6025	PipAc2-4
PPP1R9B	Q96SB3 270	PPP1R9B Neurabin-2	6	6.43	-0.135000000000001	4.59833333333333	19.7833654871966	13.3357075802773	271	13.3357075802773	4.59833333333333	4.59833333333333	PipAc2-4
POLR1B	Q9H9Y6 307	POLR1B DNA-directed RNA polymerase I subunit RPA2	6	15.3533333333333	-6.1	4.59833333333333	27.8592483746421	23.822489724348	604	23.822489724348	4.59833333333333	4.59833333333333	PipAc2-4
ACD	Q96AP0 508;512	ACD Adrenocortical dysplasia protein homolog	6	7.29333333333333	-1.72666666666667	4.59583333333333	26.1406869968382	27.575567522114	423	27.575567522114	4.59583333333333	4.59583333333333	PipAc2-4
COPB1	P53618 284	COPB1 Coatomer subunit beta	4	12.54	1.955	4.595	20.9814529207743	14.6105452784396	59	14.6105452784396	4.595	2.35038363171355	PipAc2-4
HACL1	Q9UJ83 261	HACL1 2-hydroxyacyl-CoA lyase 1	6	10.93	-2.09333333333333	4.595	16.0504737209425	14.543563181009	127	14.543563181009	4.595	4.595	PipAc2-4
ZMYM1	Q5SVZ6 213;217	ZMYM1 Zinc finger MYM-type protein 1	4	10.76	-11.1725	4.59	28.9431654281283	11.1605107410011	302	11.1605107410011	4.59	4.59	PipAc2-4
ATP5O	P48047 141	ATP5O ATP synthase subunit O, mitochondrial	6	9.43666666666667	4.58333333333333	3.89833333333333	13.7686915379301	15.7682712009487	228	13.7686915379301	4.58333333333333	1.17571611799915	PipAc2-3
GFER	P55789 165;171	GFER FAD-linked sulfhydryl oxidase ALR	2	17.97	-8.815	4.58	9.75100251256249	32.9794602745406	755	32.9794602745406	4.58	4.58	PipAc2-4
RREB1	Q92766 329	RREB1 Ras-responsive element-binding protein 1	4	6.39	-1.5175	4.58	28.8870182781124	18.4838686426841	275	18.4838686426841	4.58	4.58	PipAc2-4
RBM28	Q9NW13 490	RBM28 RNA-binding protein 28	6	10.08	-2.88333333333333	4.57833333333333	25.0525293466881	20.1483144869904	488	20.1483144869904	4.57833333333333	4.57833333333333	PipAc2-4
IGF2BP3	O00425 257	IGF2BP3 Insulin-like growth factor 2 mRNA-binding protein 3 IGF2BP3 Insulin-like growth factor 2 mRNA-binding ...	6	15.51	3.99666666666667	4.57333333333333	14.9628736099276	16.2168722837256	242	16.2168722837256	4.57333333333333	1.1442869057548	PipAc2-4
MYO19	Q96H55 845	MYO19 Unconventional myosin-XIX	2	20.92	-8.135	4.57	42.7446049227268	14.1138513524835	324	14.1138513524835	4.57	4.57	PipAc2-4
SYNE2	Q8WXH0 90	SYNE2 Nesprin-2	6	7.5	0.25	4.56166666666667	25.0013711623983	26.3602825604481	224	26.3602825604481	4.56166666666667	4.56166666666667	PipAc2-4
CLPB	Q9H078 267	CLPB Caseinolytic peptidase B protein homolog	6	6.88333333333333	-1.37333333333333	4.55666666666667	21.2620673187408	16.0712832924651	366	16.0712832924651	4.55666666666667	4.55666666666667	PipAc2-4
RUVBL1	Q9Y265 206	RUVBL1 RuvB-like 1	6	5.68333333333333	-2.12833333333333	4.55166666666667	17.2481273379653	11.4716231051524	185	11.4716231051524	4.55166666666667	4.55166666666667	PipAc2-4
TP53BP1	Q12888 1375	TP53BP1 Tumor suppressor p53-binding protein 1	6	5.91333333333333	-8.245	4.54666666666667	16.1432273724928	11.3184162614151	246	11.3184162614151	4.54666666666667	4.54666666666667	PipAc2-4
DECR2	Q9NUI1 113;120	DECR2 Peroxisomal 2,4-dienoyl-CoA reductase	6	8.85	-3.31666666666667	4.545	10.8179899550086	16.3719806376626	302	16.3719806376626	4.545	4.545	PipAc2-4
MTHFD1L	Q6UB35 778;779	MTHFD1L Monofunctional C1-tetrahydrofolate synthase, mitochondrial MTHFD1L Monofunctional C1-tetrahydrofolate synthas...	6	5.87666666666667	-3.98666666666667	4.54166666666667	19.9241879801077	17.1835658891473	481	17.1835658891473	4.54166666666667	4.54166666666667	PipAc2-4
OGT	O15294 845	OGT UDP-N-acetylglucosamine--peptide N-acetylglucosaminyltransferase 110 kDa subunit OGT UDP-N-acetylglucosamine--peptide N-acetylgluco...	2	18.94	4.53	-1.085	2.03646752981726	7.19127596466719	47	2.03646752981726	4.53	4.53	PipAc2-3
RBBP5	Q15291 257;258	RBBP5 Retinoblastoma-binding protein 5	4	16.895	-23.4475	4.53	43.002027374687	22.5353799612964	356	22.5353799612964	4.53	4.53	PipAc2-4
GCN1	Q92616 2179	GCN1 eIF-2-alpha kinase activator GCN1	6	13	-12.7966666666667	4.53	32.1437431962531	24.2418753399979	708	24.2418753399979	4.53	4.53	PipAc2-4
SEMA6A	Q9H2E6 787	SEMA6A Semaphorin-6A	6	5.52666666666667	2.84833333333333	4.53	13.8069915863908	13.2540725816633	65	13.2540725816633	4.53	1.59040374488005	PipAc2-4
CHAF1B	Q13112 283	CHAF1B Chromatin assembly factor 1 subunit B	2	24.37	4.12	4.525	10.4793224971846	1.15258405333407	27	1.15258405333407	4.525	1.09830097087379	PipAc2-4
TMUB2	Q71RG4 166	TMUB2 Transmembrane and ubiquitin-like domain-containing protein 2 TMUB2 Transmembrane and ubiquitin-like domain-cont...	2	2.42	4.525	3.205	8.42164176393178	2.11424927574778	195	8.42164176393178	4.525	1.41185647425897	PipAc2-3
ATP13A1	Q9HD20 969;971	ATP13A1 Manganese-transporting ATPase 13A1	2	0.65	-26.55	4.525	0.650538238691625	14.1633488271665	328	14.1633488271665	4.525	4.525	PipAc2-4
FAM210B	Q96KR6 77	FAM210B Protein FAM210B	6	8.22333333333333	-1.71	4.52333333333333	23.0276746546411	15.634339981805	173	15.634339981805	4.52333333333333	4.52333333333333	PipAc2-4
SYNE2	Q8WXH0 6739	SYNE2 Nesprin-2	6	9.23666666666667	-6.76	4.51833333333333	26.3528298290715	15.7770965854515	230	15.7770965854515	4.51833333333333	4.51833333333333	PipAc2-4
PDCD11	Q14690 330;333	PDCD11 Protein RRP5 homolog	6	8.845	-1.08083333333333	4.51583333333333	16.6764898634775	17.8805714161116	243	17.8805714161116	4.51583333333333	4.51583333333333	PipAc2-4
RPL11	P62913 21;25	RPL11 60S ribosomal protein L11	6	11.5266666666667	-4.7825	4.50916666666667	22.2051473199346	11.5255669780999	279	11.5255669780999	4.50916666666667	4.50916666666667	PipAc2-4
NLN	Q9BYT8 153	NLN Neurolysin, mitochondrial	4	8.795	1.9525	4.5	17.9128471122451	21.6499222477434	509	21.6499222477434	4.5	2.30473751600512	PipAc2-4
ZMYM4	Q5VZL5 531;534	ZMYM4 Zinc finger MYM-type protein 4	6	8.30333333333333	-8.51	4.495	20.7462102563336	13.0976391002348	281	13.0976391002348	4.495	4.495	PipAc2-4
TXNDC16	Q9P2K2 51	TXNDC16 Thioredoxin domain-containing protein 16	4	7.9	-3.1925	4.495	18.1143173116369	18.6334582583767	481	18.6334582583767	4.495	4.495	PipAc2-4
SENP7	Q9BQF6 221	SENP7 Sentrin-specific protease 7	4	6.15	1.71	4.49	16.5468244687614	5.66896816007993	70	5.66896816007993	4.49	2.62573099415205	PipAc2-4
ESYT1	Q9BSJ8 370	ESYT1 Extended synaptotagmin-1	6	11.5733333333333	2.075	4.49	14.7332532049103	10.0911604882689	216	10.0911604882689	4.49	2.16385542168675	PipAc2-4
RPS17	P08708 35	RPS17 40S ribosomal protein S17	6	8.96333333333333	-7.80666666666667	4.48666666666667	20.5642823037097	6.04850284505734	46	6.04850284505734	4.48666666666667	4.48666666666667	PipAc2-4
NXF1	Q9UBU9 143	NXF1 Nuclear RNA export factor 1	6	9.99666666666667	-2.345	4.48166666666667	14.1361631993975	9.80283105366336	252	9.80283105366336	4.48166666666667	4.48166666666667	PipAc2-4
POLA1	P09884 1393	POLA1 DNA polymerase alpha catalytic subunit	4	22.11	-0.52	4.48	19.7195199400662	35.069830338911	873	35.069830338911	4.48	4.48	PipAc2-4
CSTF3	Q12996 536	CSTF3 Cleavage stimulation factor subunit 3	2	16.61	-26.38	4.48	24.5507474427969	10.7904494809067	253	10.7904494809067	4.48	4.48	PipAc2-4
MIPEP	Q99797 281	MIPEP Mitochondrial intermediate peptidase	2	0.76	-2.87	4.48	2.12132034355964	0.212132034355964	5	0.212132034355964	4.48	4.48	PipAc2-4
COMTD1	Q86VU5 231	COMTD1 Catechol O-methyltransferase domain-containing protein 1 COMTD1 Catechol O-methyltransferase domain-contain...	6	5.74333333333333	3.68	4.47666666666666	15.4037826523228	16.1096600419334	516	16.1096600419334	4.47666666666666	1.21648550724638	PipAc2-4
DYNC1H1	Q14204 978	DYNC1H1 Cytoplasmic dynein 1 heavy chain 1	6	11.4666666666667	-8.70333333333333	4.47166666666667	32.3929329741329	26.2441867213802	294	26.2441867213802	4.47166666666667	4.47166666666667	PipAc2-4
ZNF771	Q7L3S4 189	ZNF771 Zinc finger protein 771	6	13.5366666666667	-15.5916666666667	4.46833333333333	27.244316410339	15.2694170375515	373	15.2694170375515	4.46833333333333	4.46833333333333	PipAc2-4
ABCE1	P61221 65	ABCE1 ATP-binding cassette sub-family E member 1	2	30.26	2.78	4.465	3.90322943214974	33.7784909372814	793	33.7784909372814	4.465	1.60611510791367	PipAc2-4
LSS	P48449 567	LSS Lanosterol synthase	2	3.77	-9.915	4.46	3.5426049737446	0.098994949366117	2	0.098994949366117	4.46	4.46	PipAc2-4
LRR1	Q96L50 114	LRR1 Leucine-rich repeat protein 1	2	8.52	4.455	-16.76	22.3799296245542	4.10121933088198	527	22.3799296245542	4.455	4.455	PipAc2-3
PRDM10	Q9NQV6 558;562;565	PRDM10 PR domain zinc finger protein 10	6	12.0266666666667	-3.16833333333333	4.44666666666667	15.2844462335626	5.87739284603868	85	5.87739284603868	4.44666666666667	4.44666666666667	PipAc2-4
UTP6	Q9NYH9 370	UTP6 U3 small nucleolar RNA-associated protein 6 homolog UTP6 U3 small nucleolar RNA-associated protein 6 h...	6	6.34666666666667	-0.581666666666667	4.44666666666667	15.1980464753424	19.2485902514098	489	19.2485902514098	4.44666666666667	4.44666666666667	PipAc2-4
BAZ1B	Q9UIG0 1420	BAZ1B Tyrosine-protein kinase BAZ1B	6	9.27333333333333	-6.70166666666667	4.43833333333333	23.89319686996	17.1956569129146	388	17.1956569129146	4.43833333333333	4.43833333333333	PipAc2-4
ZZZ3	Q8IYH5 884	ZZZ3 ZZ-type zinc finger-containing protein 3	2	5.77	-5.96	4.435	14.3684097937106	6.24375287787722	148	6.24375287787722	4.435	4.435	PipAc2-4
JUND	P17535 336	JUND Transcription factor jun-D	2	4.27	4.43	-20.045	8.58427632360469	3.45775216000222	203	8.58427632360469	4.43	4.43	PipAc2-3
IRF2BP1	Q8IU81 239	IRF2BP1 Interferon regulatory factor 2-binding protein 1 IRF2BP1 Interferon regulatory factor 2-binding pro...	2	16.1	4.42	-4.815	14.509831149948	3.28804653251745	344	14.509831149948	4.42	4.42	PipAc2-3
STUB1	Q9UNE7 232	STUB1 E3 ubiquitin-protein ligase CHIP	2	12.24	4.42	-6.19	0.424264068711928	1.01823376490863	10	0.424264068711928	4.42	4.42	PipAc2-3
HNRNPU	Q00839 289;295	HNRNPU Heterogeneous nuclear ribonucleoprotein U	6	16.3666666666667	-7.79333333333333	4.41166666666667	21.5071482690446	13.9447745290724	227	13.9447745290724	4.41166666666667	4.41166666666667	PipAc2-4
ATAD1	Q8NBU5 310	ATAD1 ATPase family AAA domain-containing protein 1 ATAD1 ATPase family AAA domain-containing protein ...	6	5.39666666666667	1.86	4.40833333333333	18.5872321769542	18.5301218740371	490	18.5301218740371	4.40833333333333	2.37007168458781	PipAc2-4
SCYL1	Q96KG9 309	SCYL1 N-terminal kinase-like protein	4	15.13	1.09	4.4075	25.9891554306792	15.2320153514453	250	15.2320153514453	4.4075	4.04357798165138	PipAc2-4
SUCLG2	Q96I99 162	SUCLG2 Succinyl-CoA ligase [GDP-forming] subunit beta, mitochondrial [REVIEWED] ENSG00000172340;Q96I99;C9JVT2;O95195;Q6NUH7;Q86VX8;Q8WUQ1 SUCLG2 Succinyl-CoA ligase [GDP-forming] subunit b...	6	10.81	0.0600000000000002	4.40666666666667	16.0015799219952	15.959601081063	424	15.959601081063	4.40666666666667	4.40666666666667	PipAc2-4
RSL1D1	O76021 211	RSL1D1 Ribosomal L1 domain-containing protein 1	4	9.43	-1.145	4.4025	18.9400677577105	7.48727086460748	45	7.48727086460748	4.4025	4.4025	PipAc2-4
TXNRD2	Q9NNW7 54	TXNRD2 Thioredoxin reductase 2, mitochondrial	6	14.5	-4.40833333333333	4.40166666666667	15.1516169654155	12.3358135794388	196	12.3358135794388	4.40166666666667	4.40166666666667	PipAc2-4
FLAD1	Q8NFF5 136	FLAD1 FAD synthase	4	6.2	4.3975	-6.3275	4.31344699747198	19.9337609346556	117	4.31344699747198	4.3975	4.3975	PipAc2-3
CDC40	O60508 378	CDC40 Pre-mRNA-processing factor 17	2	6.81	4.395	-5.385	12.4662925523188	2.77892965006313	297	12.4662925523188	4.395	4.395	PipAc2-3
ATP2A2	P16615 498	ATP2A2 Sarcoplasmic/endoplasmic reticulum calcium ATPase 2 ATP2A2 Sarcoplasmic/endoplasmic reticulum calcium ...	2	13.25	-1.155	4.395	3.89615836433788	17.0200602231602	406	17.0200602231602	4.395	4.395	PipAc2-4
PRPF8	Q6P2Q9 772	PRPF8 Pre-mRNA-processing-splicing factor 8	4	13.515	4.3925	4.06	12.2704533331088	21.5241275471659	317	12.2704533331088	4.3925	1.08189655172414	PipAc2-3
DHX16	O60231 932	DHX16 Putative pre-mRNA-splicing factor ATP-dependent RNA helicase DHX16 DHX16 Putative pre-mRNA-splicing factor ATP-depend...	6	11.6433333333333	4.39166666666667	0.0449999999999999	14.7587159558908	8.3660426726141	334	14.7587159558908	4.39166666666667	4.39166666666667	PipAc2-3
NUMA1	Q14980 1729	NUMA1 Nuclear mitotic apparatus protein 1	6	11.2866666666667	-17.3466666666667	4.385	15.4046624976553	20.1756989965651	354	20.1756989965651	4.385	4.385	PipAc2-4
NUP58	Q9BVL2 252	NUP58 Nucleoporin p58/p45	6	5.92333333333333	-2.40833333333333	4.385	6.81901288066438	5.83906071213513	110	5.83906071213513	4.385	4.385	PipAc2-4
FAM208B	Q5VWN6 1739	FAM208B Protein FAM208B	4	10.67	4.375	-4.94	10.0826468085849	22.6168978126238	185	10.0826468085849	4.375	4.375	PipAc2-3
TRABD	Q9H4I3 217	TRABD TraB domain-containing protein	2	3.3	-6.805	4.37	3.44361002437849	2.7435743110038	66	2.7435743110038	4.37	4.37	PipAc2-4
DHX36	Q9H2U1 284	DHX36 ATP-dependent RNA helicase DHX36	2	9.14	4.365	3.9	24.5578185106088	16.7301464428737	590	24.5578185106088	4.365	1.11923076923077	PipAc2-3
UBN1	Q9NPG3 548	UBN1 Ubinuclein-1	6	7.03666666666667	-1.495	4.35166666666667	28.7306364356935	30.4905463491008	1013	30.4905463491008	4.35166666666667	4.35166666666667	PipAc2-4
TOP3A	Q13472 190	TOP3A DNA topoisomerase 3-alpha	2	9.64	4.35	-2.595	16.6594357647551	20.4707413153506	401	16.6594357647551	4.35	4.35	PipAc2-3
DNAJC13	O75165 2181	DNAJC13 DnaJ homolog subfamily C member 13	6	11.4533333333333	-3.285	4.345	21.4929548922432	9.12326641066674	129	9.12326641066674	4.345	4.345	PipAc2-4
PARD6G	Q9BYG4 112	PARD6G Partitioning defective 6 homolog gamma	6	7.73	-7.13833333333333	4.345	23.7167083860022	19.2022516908825	670	19.2022516908825	4.345	4.345	PipAc2-4
INTS1	Q8N201 867	INTS1 Integrator complex subunit 1	6	6.41666666666667	3.245	4.34333333333333	22.1214165459629	16.587450276238	308	16.587450276238	4.34333333333333	1.33846944016436	PipAc2-4
LDHA	P00338 293	LDHA L-lactate dehydrogenase A chain	4	14.945	4.335	-2.9625	30.8329093664545	21.1128134474462	487	30.8329093664545	4.335	4.335	PipAc2-3
PCNA	P12004 162	PCNA Proliferating cell nuclear antigen	6	5.73666666666667	-5.72	4.32833333333333	15.9143306488209	11.1083345586396	284	11.1083345586396	4.32833333333333	4.32833333333333	PipAc2-4
PCBP2	Q15366 158	PCBP2 Poly(rC)-binding protein 2	6	12.1033333333333	1.02333333333333	4.32666666666667	20.5379343330011	17.0743956457225	428	17.0743956457225	4.32666666666667	4.22801302931596	PipAc2-4
GLYR1	Q49A26 303	GLYR1 Putative oxidoreductase GLYR1	6	5.35333333333333	-2.45833333333333	4.31833333333333	17.3701760689599	11.1440664331592	227	11.1440664331592	4.31833333333333	4.31833333333333	PipAc2-4
SCFD2	Q8WU76 54	SCFD2 Sec1 family domain-containing protein 2	6	7.1	-3.20166666666667	4.31833333333333	14.5449887131846	6.7755012114726	198	6.7755012114726	4.31833333333333	4.31833333333333	PipAc2-4
KCTD3	Q9Y597 541	KCTD3 BTB/POZ domain-containing protein KCTD3	4	14.96	-1.3525	4.3175	11.3037379510791	11.8766335718502	111	11.8766335718502	4.3175	4.3175	PipAc2-4
ZBTB40	Q9NUA8 119	ZBTB40 Zinc finger and BTB domain-containing protein 40 ZBTB40 Zinc finger and BTB domain-containing prote...	2	14.25	1.72	4.315	17.5645324446738	5.26794551983978	128	5.26794551983978	4.315	2.50872093023256	PipAc2-4
GPATCH8	Q9UKJ3 508	GPATCH8 G patch domain-containing protein 8	4	4.05	-2.3925	4.315	26.3298871690202	21.4759439063029	21	21.4759439063029	4.315	4.315	PipAc2-4
ACTR1A	P61163 222	ACTR1A Alpha-centractin	4	5.3	0.852500000000001	4.31	13.0687193328191	15.1734702688607	160	15.1734702688607	4.31	4.31	PipAc2-4
ZW10	O43264 124	ZW10 Centromere/kinetochore protein zw10 homolog	4	16.685	-7.84	4.3075	40.4870703640887	19.6201042725737	427	19.6201042725737	4.3075	4.3075	PipAc2-4
KNOP1	Q1ED39 78	KNOP1 Lysine-rich nucleolar protein 1	6	5.77	-5.32333333333333	4.305	19.7854013521755	21.9370880018292	506	21.9370880018292	4.305	4.305	PipAc2-4
IGF2BP3	O00425 44	IGF2BP3 Insulin-like growth factor 2 mRNA-binding protein 3 IGF2BP3 Insulin-like growth factor 2 mRNA-binding ...	2	10.8	-7.03	4.3	16.1078924754296	7.60846896556725	185	7.60846896556725	4.3	4.3	PipAc2-4
UBE2C	O00762 102;114	UBE2C Ubiquitin-conjugating enzyme E2 C	2	24.71	-26.455	4.3	26.4811489554362	32.0743635946218	782	32.0743635946218	4.3	4.3	PipAc2-4
CKMT1B	P12532 89	CKMT1B Creatine kinase U-type, mitochondrial	6	11.2366666666667	-6.04	4.29833333333333	18.5634727354555	12.2418975925576	334	12.2418975925576	4.29833333333333	4.29833333333333	PipAc2-4
CTNNA1	P35221 116	CTNNA1 Catenin alpha-1	6	8.51	-2.02	4.29833333333333	10.6347035689764	10.5270022640193	263	10.5270022640193	4.29833333333333	4.29833333333333	PipAc2-4
NDUFA4L2	Q9NRX3 49	NDUFA4L2 NADH dehydrogenase [ubiquinone] 1 alpha subcomplex subunit 4-like 2 [REVIEWED] ENSG00000185633;Q9NRX3;Q6IAH9 NDUFA4L2 NADH dehydrogenase [ubiquinone] 1 alpha s...	2	7.93	4.295	-9.54	2.60922402257836	13.1663282656935	64	2.60922402257836	4.295	4.295	PipAc2-3
NOP56	O00567 472	NOP56 Nucleolar protein 56	4	5.36	-9.2	4.2925	15.7014755145284	28.2917566027044	589	28.2917566027044	4.2925	4.2925	PipAc2-4
EPHA2	P29317 612	EPHA2 Ephrin type-A receptor 2	6	17.0733333333333	-3.295	4.29	12.0832706665042	16.269136424531	252	16.269136424531	4.29	4.29	PipAc2-4
ARL13B	Q3SXY8 287	ARL13B ADP-ribosylation factor-like protein 13B	2	5.47	-6.83	4.29	3.53553390593274	2.94156420973604	72	2.94156420973604	4.29	4.29	PipAc2-4
INTS1	Q8N201 1768;1769;1770	INTS1 Integrator complex subunit 1	6	3.91	0.311666666666667	4.29	6.93497632776541	7.52912146269404	175	7.52912146269404	4.29	4.29	PipAc2-4
SNAP23	O00161 112	SNAP23 Synaptosomal-associated protein 23	6	7.08333333333333	-4.39166666666667	4.285	15.956663080565	14.8741584635905	373	14.8741584635905	4.285	4.285	PipAc2-4
SAMD1	E9PIW9 277	SAMD1 Atherin	6	5.17666666666667	-7.90666666666667	4.28166666666667	15.5221605025417	15.5959602675394	332	15.5959602675394	4.28166666666667	4.28166666666667	PipAc2-4
EIF4G2	P78344 136	EIF4G2 Eukaryotic translation initiation factor 4 gamma 2 EIF4G2 Eukaryotic translation initiation factor 4 ...	4	12.56	4.2775	-4.04	19.6350220694214	14.118033385237	277	19.6350220694214	4.2775	4.2775	PipAc2-3
ANKFY1	Q9P2R3 675	ANKFY1 Rabankyrin-5	4	16.475	4.275	-15.2575	23.0775742514965	28.9545049747588	619	23.0775742514965	4.275	4.275	PipAc2-3
BRD8	Q9H0E9 142	BRD8 Bromodomain-containing protein 8	6	4.36	4.27333333333333	1.47833333333333	12.3421856519284	3.69664397348009	247	12.3421856519284	4.27333333333333	2.89064261555806	PipAc2-3
AHCYL1	O43865 373	AHCYL1 Adenosylhomocysteinase 2	4	19.335	4.265	-3.3925	23.0782040029115	32.5941685735347	441	23.0782040029115	4.265	4.265	PipAc2-3
NUMB	P49757 37	NUMB Protein numb homolog	2	13.08	-1.025	4.265	3.61331565186326	9.05803786699967	223	9.05803786699967	4.265	4.265	PipAc2-4
BCOR	Q6W2J9 979	BCOR BCL-6 corepressor	6	5.65333333333333	-10.5783333333333	4.26166666666667	22.7912987051345	15.6652282673017	221	15.6652282673017	4.26166666666667	4.26166666666667	PipAc2-4
CNOT1	A5YKK6 1706	CNOT1 CCR4-NOT transcription complex subunit 1	2	24.39	-5.7	4.26	20.6333758750235	24.3244732728172	599	24.3244732728172	4.26	4.26	PipAc2-4
RNMT	O43148 356	RNMT mRNA cap guanine-N7 methyltransferase	2	26.5	2.365	4.26	2.41123412384613	4.58205194208883	113	4.58205194208883	4.26	1.80126849894292	PipAc2-4
DHRS13	Q6UX07 285	DHRS13 Dehydrogenase/reductase SDR family member 13 DHRS13 Dehydrogenase/reductase SDR family member 1...	6	13.4866666666667	3.685	4.26	18.0085221492492	19.3809421855595	164	19.3809421855595	4.26	1.15603799185889	PipAc2-4
TRIM28	Q13263 65;68	TRIM28 Transcription intermediary factor 1-beta	6	7.42083333333333	1.34083333333333	4.25833333333333	17.7543683122399	22.6422279528024	535	22.6422279528024	4.25833333333333	3.17588564325668	PipAc2-4
POLDIP3	Q9BY77 301;303	POLDIP3 Polymerase delta-interacting protein 3	6	8.28	4.25166666666667	2.4925	7.56480182600091	16.6333122828858	114	7.56480182600091	4.25166666666667	1.70578401872284	PipAc2-3
PAXBP1	Q9Y5B6 621	PAXBP1 PAX3- and PAX7-binding protein 1	6	9.73333333333333	-1.72333333333334	4.25166666666667	23.3525130696177	26.1553752920249	307	26.1553752920249	4.25166666666667	4.25166666666667	PipAc2-4
PRKDC	P78527 111	PRKDC DNA-dependent protein kinase catalytic subunit PRKDC DNA-dependent protein kinase catalytic subun...	4	6.905	4.25	-0.0299999999999999	13.6919562761012	8.02727018772052	275	13.6919562761012	4.25	4.25	PipAc2-3
ADAM15	Q13444 560	ADAM15 Disintegrin and metalloproteinase domain-containing protein 15 ADAM15 Disintegrin and metalloproteinase domain-co...	4	13.085	4.25	-23.3775	25.5821799957184	21.7430239770522	493	25.5821799957184	4.25	4.25	PipAc2-3
DNMT3A	Q9Y6K1 549;554;555	DNMT3A DNA (cytosine-5)-methyltransferase 3A	4	5.41	-14.84	4.2475	21.1241078707086	25.7111472257981	674	25.7111472257981	4.2475	4.2475	PipAc2-4
INTS1	Q8N201 1433	INTS1 Integrator complex subunit 1	6	5.10666666666667	2.16	4.24666666666667	13.4206989385799	13.9438440419659	95	13.9438440419659	4.24666666666667	1.96604938271605	PipAc2-4
SKIL	P12757 268	SKIL Ski-like protein	2	2.43	-6.525	4.245	15.3230039483125	5.89019948728394	145	5.89019948728394	4.245	4.245	PipAc2-4
TEFM	Q96QE5 130;135	TEFM Transcription elongation factor, mitochondrial TEFM Transcription elongation factor, mitochondria...	6	7.69	4.24166666666667	3.03666666666667	17.2234530993836	23.0530047210047	387	17.2234530993836	4.24166666666667	1.39681668496158	PipAc2-3
C17orf59	Q96GS4 176	C17orf59 Uncharacterized protein C17orf59	6	9.61333333333333	-9.04666666666667	4.235	21.6774930899924	22.8305722661522	587	22.8305722661522	4.235	4.235	PipAc2-4
STEAP2	Q8NFT2 168	STEAP2 Metalloreductase STEAP2	6	7.88	-9.035	4.23	26.1139378493555	24.7563244444728	735	24.7563244444728	4.23	4.23	PipAc2-4
TOMM70	O94826 502	TOMM70 Mitochondrial import receptor subunit TOM70 TOMM70 Mitochondrial import receptor subunit TOM70...	4	12.62	0.6525	4.2275	10.0335682419898	16.2429664265285	318	16.2429664265285	4.2275	4.2275	PipAc2-4
EZH2	Q15910 414	EZH2 Histone-lysine N-methyltransferase EZH2	6	4.10666666666667	-7.02666666666667	4.22666666666667	18.9253160255428	19.5264668249703	167	19.5264668249703	4.22666666666667	4.22666666666667	PipAc2-4
ALDH18A1	P54886 606;612	ALDH18A1 Delta-1-pyrroline-5-carboxylate synthase	6	6.65666666666667	-4.64916666666667	4.225	13.2812708039053	10.0058922640612	140	10.0058922640612	4.225	4.225	PipAc2-4
XPO5	Q9HAV4 1044	XPO5 Exportin-5	2	11.44	4.22	-4.945	23.3062395079086	27.4710984490974	579	23.3062395079086	4.22	4.22	PipAc2-3
KIF23	Q02241 933	KIF23 Kinesin-like protein KIF23	2	10.2	-15.905	4.215	17.0766287656551	23.6668639663137	589	23.6668639663137	4.215	4.215	PipAc2-4
FN3KRP	Q9HA64 24	FN3KRP Ketosamine-3-kinase	4	22.63	-4.5025	4.21	46.2127394953672	23.695801315845	517	23.695801315845	4.21	4.21	PipAc2-4
ZC3H13	Q5T200 51;57	ZC3H13 Zinc finger CCCH domain-containing protein 13 ZC3H13 Zinc finger CCCH domain-containing protein ...	4	8.9275	-13.905	4.2075	24.2342137620899	13.8076364740675	328	13.8076364740675	4.2075	4.2075	PipAc2-4
ELAC2	Q9BQ52 87	ELAC2 Zinc phosphodiesterase ELAC protein 2	2	13.23	-9.45	4.205	16.8857099347348	0.120208152801713	3	0.120208152801713	4.205	4.205	PipAc2-4
ACSM6	Q6P461 21;22;28	ACSM6 Acyl-coenzyme A synthetase ACSM6, mitochondrial ACSM6 Acyl-coenzyme A synthetase ACSM6, mitochondr...	2	13.64	0.935	4.19	13.7815111653258	8.40042856049619	210	8.40042856049619	4.19	4.19	PipAc2-4
WDR3	Q9UNX4 625	WDR3 WD repeat-containing protein 3	4	13.755	-1.3975	4.185	14.237584942679	9.90945844467127	135	9.90945844467127	4.185	4.185	PipAc2-4
DNAJC14	Q6Y2X3 52	DNAJC14 DnaJ homolog subfamily C member 14	6	5.84666666666667	-5.68	4.18166666666667	17.5917673927323	10.7105955327735	164	10.7105955327735	4.18166666666667	4.18166666666667	PipAc2-4
BRCA1	P38398 1103	BRCA1 Breast cancer type 1 susceptibility protein	2	17.73	4.18	-6.27	7.02864140499428	8.01859089865545	176	7.02864140499428	4.18	4.18	PipAc2-3
RING1	Q06587 69;72	RING1 E3 ubiquitin-protein ligase RING1	6	7.67666666666667	-9.09	4.17416666666667	17.2369927771639	7.14201261316911	168	7.14201261316911	4.17416666666667	4.17416666666667	PipAc2-4
SMCHD1	A6NHR9 1856	SMCHD1 Structural maintenance of chromosomes flexible hinge domain-containing protein 1 SMCHD1 Structural maintenance of chromosomes flexi...	6	4.93666666666667	1.90333333333333	4.17333333333333	12.9613867570822	8.19469259134635	186	8.19469259134635	4.17333333333333	2.19264448336252	PipAc2-4
SATB2	Q9UPW6 9	SATB2 DNA-binding protein SATB2	2	13.57	-7.99	4.17	2.81428498912246	3.80423448278363	96	3.80423448278363	4.17	4.17	PipAc2-4
TFB2M	Q9H5Q4 383	TFB2M Dimethyladenosine transferase 2, mitochondrial TFB2M Dimethyladenosine transferase 2, mitochondri...	6	6.29	-7.445	4.165	25.468128121242	21.9132678986955	309	21.9132678986955	4.165	4.165	PipAc2-4
ZMYM3	Q14202 675;676;679;682;686	ZMYM3 Zinc finger MYM-type protein 3	4	14.59	0.904166666666667	4.1625	20.489381418821	17.8046424189498	437	17.8046424189498	4.1625	4.1625	PipAc2-4
KIAA1109	Q2LD37 2743	KIAA1109 Uncharacterized protein KIAA1109	6	7.52666666666667	-1.02166666666667	4.16166666666667	17.6626899612337	13.8544410449021	183	13.8544410449021	4.16166666666667	4.16166666666667	PipAc2-4
ARMC10	Q8N2F6 59	ARMC10 Armadillo repeat-containing protein 10	6	8.79333333333333	-6.27666666666667	4.15166666666667	15.7152024061629	14.8612400783604	386	14.8612400783604	4.15166666666667	4.15166666666667	PipAc2-4
CDR2	Q01850 331	CDR2 Cerebellar degeneration-related protein 2	6	14.8366666666667	-4.74166666666667	4.14833333333333	25.2454236777018	16.0790875570309	138	16.0790875570309	4.14833333333333	4.14833333333333	PipAc2-4
BANP	Q8N9N5 435	BANP Protein BANP	6	10.0366666666667	0.903333333333333	4.14833333333333	23.297787591672	14.2026820237118	123	14.2026820237118	4.14833333333333	4.14833333333333	PipAc2-4
THOC1	Q96FV9 49	THOC1 THO complex subunit 1	6	9.17	-4.19333333333333	4.14833333333333	18.4560934833639	15.0840968130898	131	15.0840968130898	4.14833333333333	4.14833333333333	PipAc2-4
UBN2	Q6ZU65 966	UBN2 Ubinuclein-2	6	5.64333333333333	-6.26	4.145	16.2006789981161	13.7281692151576	289	13.7281692151576	4.145	4.145	PipAc2-4
GTF2I	P78347 121;123	GTF2I General transcription factor II-I	6	7.15333333333333	-7.26083333333333	4.14416666666667	25.2587328297891	8.55113291714418	273	8.55113291714418	4.14416666666667	4.14416666666667	PipAc2-4
UBN1	Q9NPG3 467	UBN1 Ubinuclein-1	6	12.5333333333333	0.176666666666666	4.14166666666667	33.3770727695924	27.6447205930295	812	27.6447205930295	4.14166666666667	4.14166666666667	PipAc2-4
PTAR1	Q7Z6K3 381	PTAR1 Protein prenyltransferase alpha subunit repeat-containing protein 1 PTAR1 Protein prenyltransferase alpha subunit repe...	2	24.84	-9.84	4.14	26.4175093451294	24.706310934658	626	24.706310934658	4.14	4.14	PipAc2-4
NOC2L	Q9Y3T9 585	NOC2L Nucleolar complex protein 2 homolog	6	8.53	-0.763333333333333	4.14	10.3279730182968	13.9594240568872	448	13.9594240568872	4.14	4.14	PipAc2-4
FLYWCH1	Q4VC44 478	FLYWCH1 FLYWCH-type zinc finger-containing protein 1 FLYWCH1 FLYWCH-type zinc finger-containing protein...	6	6.94666666666667	-2.95666666666667	4.13666666666667	13.9118908372179	27.2921810536766	428	27.2921810536766	4.13666666666667	4.13666666666667	PipAc2-4
OXSM	Q9NWU1 415	OXSM 3-oxoacyl-[acyl-carrier-protein] synthase, mitochondrial [REVIEWED] ENSG00000151093;Q9NWU1 OXSM 3-oxoacyl-[acyl-carrier-protein] synthase, mi...	6	9.92666666666667	-2.14833333333333	4.135	17.5574649840649	17.5359547786826	332	17.5359547786826	4.135	4.135	PipAc2-4
ZNF512B	Q96KM6 752;756;757	ZNF512B Zinc finger protein 512B	6	11.1633333333333	-0.824444444444444	4.13388888888889	15.3011593847825	13.1857157420304	100	13.1857157420304	4.13388888888889	4.13388888888889	PipAc2-4
HSPD1	P10809 237	HSPD1 60 kDa heat shock protein, mitochondrial	6	7.94666666666667	-2.09333333333333	4.13166666666667	18.6926388363619	18.5902376710645	557	18.5902376710645	4.13166666666667	4.13166666666667	PipAc2-4
SNRNP200	O75643 428	SNRNP200 U5 small nuclear ribonucleoprotein 200 kDa helicase SNRNP200 U5 small nuclear ribonucleoprotein 200 kD...	6	7.33	0.806666666666667	4.12333333333333	9.40240962023388	13.3270531876581	333	13.3270531876581	4.12333333333333	4.12333333333333	PipAc2-4
COMT	P21964 238;241	COMT Catechol O-methyltransferase	6	9.98833333333333	-11.7883333333333	4.12333333333333	25.1834450913029	20.6527454994891	683	20.6527454994891	4.12333333333333	4.12333333333333	PipAc2-4
NBAS	A2RRP1 802;807	NBAS Neuroblastoma-amplified sequence	2	4.82	4.12	2.545	3.08298556597335	2.73650324319194	78	3.08298556597335	4.12	1.6188605108055	PipAc2-3
AIMP2	Q13155 143	AIMP2 Aminoacyl tRNA synthase complex-interacting multifunctional protein 2 AIMP2 Aminoacyl tRNA synthase complex-interacting ...	4	16.78	-13.5825	4.115	24.611470733515	10.5833595800199	256	10.5833595800199	4.115	4.115	PipAc2-4
THOC1	Q96FV9 156	THOC1 THO complex subunit 1	6	12.74	-3.39333333333333	4.11333333333333	21.8634980427805	16.4362874964715	469	16.4362874964715	4.11333333333333	4.11333333333333	PipAc2-4
SCAF8	Q9UPN6 1170	SCAF8 Protein SCAF8	6	10.33	-8.21	4.11333333333333	17.8685511443989	25.2783098063669	346	25.2783098063669	4.11333333333333	4.11333333333333	PipAc2-4
GNL2	Q13823 336	GNL2 Nucleolar GTP-binding protein 2	6	5.84	-5.925	4.11166666666667	19.1524752969427	15.8454112179731	526	15.8454112179731	4.11166666666667	4.11166666666667	PipAc2-4
TUBGCP3	Q96CW5 388	TUBGCP3 Gamma-tubulin complex component 3	2	23.53	-2.65	4.11	15.7967654917075	4.58205194208883	117	4.58205194208883	4.11	4.11	PipAc2-4
TARS2	Q9BW92 603	TARS2 Threonine--tRNA ligase, mitochondrial	6	11.09	-3.93166666666667	4.10833333333333	17.5899339585647	20.3942613660477	450	20.3942613660477	4.10833333333333	4.10833333333333	PipAc2-4
UNC93B1	Q9H1C4 583	UNC93B1 Protein unc-93 homolog B1	6	10.0833333333333	-2.54166666666667	4.105	10.3583037543155	16.9829735323353	444	16.9829735323353	4.105	4.105	PipAc2-4
WDR18	Q9BV38 384	WDR18 WD repeat-containing protein 18	4	16.565	2.11	4.1025	20.4450629737352	21.8438875889801	283	21.8438875889801	4.1025	1.94431279620853	PipAc2-4
ASPM	Q8IZT6 1807	ASPM Abnormal spindle-like microcephaly-associated protein ASPM Abnormal spindle-like microcephaly-associated...	2	6.12	-0.85	4.095	1.69705627484771	18.8443957186215	482	18.8443957186215	4.095	4.095	PipAc2-4
KPNA2	P52292 133	KPNA2 Importin subunit alpha-1	6	4.69666666666667	4.09333333333333	-0.295	16.6292810026972	8.65116119373579	129	16.6292810026972	4.09333333333333	4.09333333333333	PipAc2-3
KIF18B	Q86Y91 329	KIF18B Kinesin-like protein KIF18B	4	7.83	-13.275	4.0925	26.1371797764538	9.67913348394369	109	9.67913348394369	4.0925	4.0925	PipAc2-4
VDAC2	P45880 47	VDAC2 Voltage-dependent anion-selective channel protein 2 VDAC2 Voltage-dependent anion-selective channel pr...	6	8.48666666666667	-2.45	4.09	14.6248295716566	14.0300349251169	251	14.0300349251169	4.09	4.09	PipAc2-4
TMEM209	Q96SK2 295	TMEM209 Transmembrane protein 209	6	7.02	-4.20833333333333	4.08833333333333	18.8697444780439	18.9607947266634	642	18.9607947266634	4.08833333333333	4.08833333333333	PipAc2-4
CLTC	Q00610 870	CLTC Clathrin heavy chain 1	6	5.75	-23.4416666666667	4.08	32.1238263080018	20.855173938378	698	20.855173938378	4.08	4.08	PipAc2-4
RPL14	P50914 54	RPL14 60S ribosomal protein L14	6	6.08	-4.63833333333333	4.07833333333333	16.8606564719962	14.8835055234534	95	14.8835055234534	4.07833333333333	4.07833333333333	PipAc2-4
NADSYN1	Q6IA69 428	NADSYN1 Glutamine-dependent NAD(+) synthetase	6	16.9766666666667	-24.8566666666667	4.07833333333333	38.0022671253528	18.5219776661853	560	18.5219776661853	4.07833333333333	4.07833333333333	PipAc2-4
KIF15	Q9NS87 346	KIF15 Kinesin-like protein KIF15	2	3.22	-5.45	4.065	5.20430590953299	0.912167747730646	24	0.912167747730646	4.065	4.065	PipAc2-4
METAP1	P53582 36;40	METAP1 Methionine aminopeptidase 1	6	10.8833333333333	-10.285	4.06416666666667	17.8740725633528	13.5298353340559	434	13.5298353340559	4.06416666666667	4.06416666666667	PipAc2-4
AP2A1	O95782 533	AP2A1 AP-2 complex subunit alpha-1	2	15.2	4.06	-0.645	2.75771644662754	10.4722514293728	71	2.75771644662754	4.06	4.06	PipAc2-3
HOOK2	Q96ED9 423	HOOK2 Protein Hook homolog 2	4	14.045	0.5525	4.06	19.8736381084759	11.6195352747001	186	11.6195352747001	4.06	4.06	PipAc2-4
BCL7B	Q9BQE9 189	BCL7B B-cell CLL/lymphoma 7 protein family member B BCL7B B-cell CLL/lymphoma 7 protein family member ...	6	11.5633333333333	-1.67833333333333	4.05	13.5115615924536	11.906579693598	357	11.906579693598	4.05	4.05	PipAc2-4
YES1	P07947 287	YES1 Tyrosine-protein kinase Yes	2	9.64	-2.78	4.045	13.0107647738325	22.3092189464356	578	22.3092189464356	4.045	4.045	PipAc2-4
ZMYND8	Q9ULU4 1062	ZMYND8 Protein kinase C-binding protein 1	4	15.17	4.0425	0.404999999999998	4.55038734614978	27.3854919011265	17	4.55038734614978	4.0425	4.0425	PipAc2-3
RPUSD2	Q8IZ73 246	RPUSD2 RNA pseudouridylate synthase domain-containing protein 2 RPUSD2 RNA pseudouridylate synthase domain-contain...	2	29.41	4.04	-1.85	29.9671853866859	15.4997806436091	778	29.9671853866859	4.04	4.04	PipAc2-3
SEC63	Q9UGP8 490	SEC63 Translocation protein SEC63 homolog	4	12.615	-6.75	4.0325	14.4888623892055	16.8754523396165	368	16.8754523396165	4.0325	4.0325	PipAc2-4
TTF1	Q15361 445	TTF1 Transcription termination factor 1	6	5.44333333333333	-3.50333333333333	4.02666666666667	12.8668841086981	15.8029512011734	494	15.8029512011734	4.02666666666667	4.02666666666667	PipAc2-4
YARS	P54577 501	YARS Tyrosine--tRNA ligase, cytoplasmic	2	4.73	4.025	1.98	8.02566196646731	0.014142135623731	209	8.02566196646731	4.025	2.03282828282828	PipAc2-3
ZMYM3	Q14202 743;747	ZMYM3 Zinc finger MYM-type protein 3	6	6.47416666666667	-1.39666666666667	4.01333333333333	13.9732786656055	12.5914175797115	302	12.5914175797115	4.01333333333333	4.01333333333333	PipAc2-4
SLX4IP	Q5VYV7 108	SLX4IP Protein SLX4IP	4	6.685	-2.555	4.01	17.5253083662837	19.6488184547231	532	19.6488184547231	4.01	4.01	PipAc2-4
SLC19A1	P41440 220	SLC19A1 Folate transporter 1	6	3.32333333333333	-2.86166666666667	4	13.9108582289759	17.9088905295666	513	17.9088905295666	4	4	PipAc2-4
ZCCHC4	Q9H5U6 98	ZCCHC4 Zinc finger CCHC domain-containing protein 4 ZCCHC4 Zinc finger CCHC domain-containing protein ...	2	25.1	-0.95	4	12.2329473145273	31.1409826434556	816	31.1409826434556	4	4	PipAc2-4
WDR70	Q9NW82 227;229	WDR70 WD repeat-containing protein 70	2	6.22	-10.405	4	41.0899750547503	2.82842712474619	74	2.82842712474619	4	4	PipAc2-4
TMEM54	Q969K7 214	TMEM54 Transmembrane protein 54	6	9.36	-1.71666666666667	3.99	25.37969398292	20.4907110662368	633	20.4907110662368	3.99	3.99	PipAc2-4
MTF1	Q14872 129	MTF1 Metal regulatory transcription factor 1	4	10.575	3.9825	-6.545	13.9690452429649	11.6748204839875	367	13.9690452429649	3.9825	3.9825	PipAc2-3
PINX1	Q96BK5 145	PINX1 PIN2/TERF1-interacting telomerase inhibitor 1 PINX1 PIN2/TERF1-interacting telomerase inhibitor ...	4	4.435	-3.39	3.9825	10.6031504752125	13.1611432507464	420	13.1611432507464	3.9825	3.9825	PipAc2-4
NUP155	O75694 974	NUP155 Nuclear pore complex protein Nup155	6	6.07	-3.80333333333333	3.98	14.0706057675804	9.09612005197821	330	9.09612005197821	3.98	3.98	PipAc2-4
RPS2	P15880 188	RPS2 40S ribosomal protein S2	4	13.57	-3.315	3.9775	26.4009147568792	16.1996880113991	434	16.1996880113991	3.9775	3.9775	PipAc2-4
POLE	Q07864 2158	POLE DNA polymerase epsilon catalytic subunit A	4	17.365	-12.625	3.9775	15.049568100115	28.6541100891303	718	28.6541100891303	3.9775	3.9775	PipAc2-4
SF3A3	Q12874 145	SF3A3 Splicing factor 3A subunit 3	6	12.5466666666667	2.185	3.97166666666667	14.9071066944595	13.2507107985446	373	13.2507107985446	3.97166666666667	1.81769641495042	PipAc2-4
P4HB	P07237 397;400	P4HB Protein disulfide-isomerase	6	25.3433333333333	-1.54	3.9675	20.6714469740268	24.7869723342727	831	24.7869723342727	3.9675	3.9675	PipAc2-4
ZC3H14	Q6PJT7 261	ZC3H14 Zinc finger CCCH domain-containing protein 14 ZC3H14 Zinc finger CCCH domain-containing protein ...	6	9.71666666666667	-2.36333333333333	3.96333333333333	16.9457707604779	18.5478803820455	301	18.5478803820455	3.96333333333333	3.96333333333333	PipAc2-4
CTTN	Q14247 112	CTTN Src substrate cortactin	6	15.9566666666667	-9.33333333333333	3.96166666666667	37.7880259694346	21.4364683813978	377	21.4364683813978	3.96166666666667	3.96166666666667	PipAc2-4
ULK1	O75385 552	ULK1 Serine/threonine-protein kinase ULK1	2	31.25	-21.335	3.96	39.7323300348721	26.9973369057024	715	26.9973369057024	3.96	3.96	PipAc2-4
BRAT1	Q6PJG6 401;416;422	BRAT1 BRCA1-associated ATM activator 1	2	9.13	-18.04	3.96	32.6117647483236	8.10344371239783	215	8.10344371239783	3.96	3.96	PipAc2-4
ESYT1	Q9BSJ8 995	ESYT1 Extended synaptotagmin-1	6	13.4833333333333	-5.18833333333333	3.955	20.1033792350109	11.1432701663381	287	11.1432701663381	3.955	3.955	PipAc2-4
IDH2	P48735 418	IDH2 Isocitrate dehydrogenase [NADP], mitochondrial [REVIEWED] ENSG00000182054;P48735;B2R6L6;B4DFL2;Q96GT3 IDH2 Isocitrate dehydrogenase [NADP], mitochondria...	6	6.93	-5.6	3.95333333333333	18.6854542358488	16.2925230294963	561	16.2925230294963	3.95333333333333	3.95333333333333	PipAc2-4
GNB2	P62879 204	GNB2 Guanine nucleotide-binding protein G(I)/G(S)/G(T) subunit beta-2 GNB2 Guanine nucleotide-binding protein G(I)/G(S)/...	6	6.85	-2.875	3.94	12.616331875787	8.57084126559348	14	8.57084126559348	3.94	3.94	PipAc2-4
AHDC1	Q5TGY3 1499	AHDC1 AT-hook DNA-binding motif-containing protein 1 AHDC1 AT-hook DNA-binding motif-containing protein...	2	16.33	3.65	3.94	0.240416305603426	13.5340237919105	360	13.5340237919105	3.94	1.07945205479452	PipAc2-4
POLRMT	O00411 765	POLRMT DNA-directed RNA polymerase, mitochondrial	6	8.94666666666667	-8.645	3.93833333333333	38.5245940926053	24.3102763593232	699	24.3102763593232	3.93833333333333	3.93833333333333	PipAc2-4
P4HB	P07237 312	P4HB Protein disulfide-isomerase	6	18.4933333333333	-7.96166666666667	3.93833333333333	17.4178556850913	20.198831071789	503	20.198831071789	3.93833333333333	3.93833333333333	PipAc2-4
FLAD1	Q8NFF5 236	FLAD1 FAD synthase	6	8.23	-0.57	3.93833333333333	15.4721440013981	15.9842264957259	342	15.9842264957259	3.93833333333333	3.93833333333333	PipAc2-4
PEX5	P50542 11	PEX5 Peroxisomal targeting signal 1 receptor	2	10.08	0.59	3.935	29.0055201642722	8.61963166266401	230	8.61963166266401	3.935	3.935	PipAc2-4
MED25	Q71SY5 429	MED25 Mediator of RNA polymerase II transcription subunit 25 MED25 Mediator of RNA polymerase II transcription ...	6	14.9	-2.3	3.93333333333333	17.3772103630013	15.2056445659718	324	15.2056445659718	3.93333333333333	3.93333333333333	PipAc2-4
TADA2A	O75478 405	TADA2A Transcriptional adapter 2-alpha	4	9.645	-11.1675	3.93	20.178627926596	10.1894357056708	108	10.1894357056708	3.93	3.93	PipAc2-4
SKI	P12755 650;654	SKI Ski oncogene	4	14.835	3.93	-3.97	21.2292314195938	12.6375762444123	647	21.2292314195938	3.93	3.93	PipAc2-3
MRPS30	Q9NP92 204	MRPS30 28S ribosomal protein S30, mitochondrial	2	25.57	2.145	3.93	0.162634559672906	18.5686240739587	495	18.5686240739587	3.93	1.83216783216783	PipAc2-4
PPFIA3	O75145 250	PPFIA3 Liprin-alpha-3	2	3.17	3.925	-1.315	11.3490638380441	18.292852429296	303	11.3490638380441	3.925	3.925	PipAc2-3
SORBS3	O60504 521	SORBS3 Vinexin	6	13.4933333333333	-8.95666666666667	3.92333333333333	15.1700437265905	20.2817106444862	203	20.2817106444862	3.92333333333333	3.92333333333333	PipAc2-4
SGPP1	Q9BX95 399	SGPP1 Sphingosine-1-phosphate phosphatase 1	6	5.69333333333333	-0.748333333333333	3.92333333333333	14.7421143892817	10.4747996003106	394	10.4747996003106	3.92333333333333	3.92333333333333	PipAc2-4
PARS2	Q7L3T8 360	PARS2 Probable proline--tRNA ligase, mitochondrial PARS2 Probable proline--tRNA ligase, mitochondrial...	4	8.365	3.92	3.78	16.2578801406169	32.5381601610581	428	16.2578801406169	3.92	1.03703703703704	PipAc2-3
DSP	P15924 768	DSP Desmoplakin	6	5.01666666666667	-0.898333333333334	3.915	17.0911034361935	12.1150926533807	126	12.1150926533807	3.915	3.915	PipAc2-4
CAD	P27708 2092	CAD CAD protein	2	30.55	1.355	3.915	10.6136727856101	24.6850977312224	661	24.6850977312224	3.915	2.88929889298893	PipAc2-4
WDR55	Q9H6Y2 306	WDR55 WD repeat-containing protein 55	4	19.285	-7.2775	3.9125	15.7124735481082	17.0806759721817	364	17.0806759721817	3.9125	3.9125	PipAc2-4
MDN1	Q9NU22 1867	MDN1 Midasin	6	9.12666666666667	3.745	3.91	11.9287849339319	18.2207014135022	451	18.2207014135022	3.91	1.04405874499332	PipAc2-4
GPRIN1	Q7Z2K8 83	GPRIN1 G protein-regulated inducer of neurite outgrowth 1 GPRIN1 G protein-regulated inducer of neurite outg...	6	11.7433333333333	1.94	3.90333333333333	15.2261341121113	12.9932485032292	348	12.9932485032292	3.90333333333333	2.01202749140893	PipAc2-4
VEZT	Q9HBM0 665	VEZT Vezatin	6	6.36	-6.135	3.90333333333333	17.2973752344106	16.8988954274138	564	16.8988954274138	3.90333333333333	3.90333333333333	PipAc2-4
PGAM1	P18669 55	PGAM1 Phosphoglycerate mutase 1	2	24.91	-8.8	3.895	18.2433549546129	14.0219274709292	377	14.0219274709292	3.895	3.895	PipAc2-4
RAB7A	P51149 83;84	RAB7A Ras-related protein Rab-7a	6	8.8125	1.84833333333333	3.895	29.3819219362292	26.2785834854164	890	26.2785834854164	3.895	2.107303877367	PipAc2-4
PNKD	Q8N490 329	PNKD Probable hydrolase PNKD	2	14.53	3.895	-11.245	7.98323555959612	1.50613744392735	215	7.98323555959612	3.895	3.895	PipAc2-3
PHF3	Q92576 1673	PHF3 PHD finger protein 3	6	6.26666666666667	-5.535	3.895	14.5209280006479	11.9287547547931	386	11.9287547547931	3.895	3.895	PipAc2-4
UTP23	Q9BRU9 207	UTP23 rRNA-processing protein UTP23 homolog	6	8.19	-3.77666666666667	3.895	15.498128489165	14.7046438243162	407	14.7046438243162	3.895	3.895	PipAc2-4
CDCA2	Q69YH5 235	CDCA2 Cell division cycle-associated protein 2	6	4.98333333333333	-1.72	3.88666666666667	12.303692128788	10.9591927926589	326	10.9591927926589	3.88666666666667	3.88666666666667	PipAc2-4
HIRIP3	Q9BW71 436	HIRIP3 HIRA-interacting protein 3	4	9.83	-5.4975	3.8825	36.7296350603524	30.7928859478939	634	30.7928859478939	3.8825	3.8825	PipAc2-4
CTR9	Q6PD62 196	CTR9 RNA polymerase-associated protein CTR9 homolog CTR9 RNA polymerase-associated protein CTR9 homolo...	6	10.72	1.355	3.875	12.923808649156	10.8772069025095	388	10.8772069025095	3.875	2.85977859778598	PipAc2-4
NUP188	Q5SRE5 585	NUP188 Nucleoporin NUP188 homolog	6	8.23333333333333	-2.51	3.87333333333333	12.0306674794045	13.3438685045479	472	13.3438685045479	3.87333333333333	3.87333333333333	PipAc2-4
DDX5	P17844 234	DDX5 Probable ATP-dependent RNA helicase DDX5	6	6.36666666666667	2.235	3.87	15.6553169881673	18.5346917967362	464	18.5346917967362	3.87	1.73154362416107	PipAc2-4
SCFD2	Q8WU76 79	SCFD2 Sec1 family domain-containing protein 2	6	11.1266666666667	-2.45666666666667	3.87	13.6725340250689	11.6781060108221	270	11.6781060108221	3.87	3.87	PipAc2-4
RBM28	Q9NW13 392	RBM28 RNA-binding protein 28	4	4.68	-0.0149999999999988	3.87	15.0501926897964	12.0044463984531	228	12.0044463984531	3.87	3.87	PipAc2-4
GOT2	P00505 187;212	GOT2 Aspartate aminotransferase, mitochondrial	2	19.23	-16.8	3.865	35.1290648893477	13.3855313678613	363	13.3855313678613	3.865	3.865	PipAc2-4
CHD6	Q8TD26 1555	CHD6 Chromodomain-helicase-DNA-binding protein 6	6	13.32	-7.04833333333333	3.86166666666667	21.6290586172091	16.5756754512951	387	16.5756754512951	3.86166666666667	3.86166666666667	PipAc2-4
DIAPH3	Q9NSV4 325	DIAPH3 Protein diaphanous homolog 3	2	2.75	-3.535	3.86	23.5678690169476	6.05283404695685	164	6.05283404695685	3.86	3.86	PipAc2-4
ALDH5A1	P51649 502	ALDH5A1 Succinate-semialdehyde dehydrogenase, mitochondrial ALDH5A1 Succinate-semialdehyde dehydrogenase, mito...	2	5.04	-13.775	3.855	45.785164081829	32.958247071105	896	32.958247071105	3.855	3.855	PipAc2-4
ZBTB33	Q86T24 431	ZBTB33 Transcriptional regulator Kaiso	6	9.25333333333333	-2.50833333333333	3.855	14.3772451000415	13.4138775154688	309	13.4138775154688	3.855	3.855	PipAc2-4
OSGEPL1	Q9H4B0 390	OSGEPL1 Probable tRNA N6-adenosine threonylcarbamoyltransferase, mitochondrial OSGEPL1 Probable tRNA N6-adenosine threonylcarbamo...	6	5.58666666666667	-2.34	3.855	15.0927333508546	14.8053676077293	343	14.8053676077293	3.855	3.855	PipAc2-4
AP3D1	O14617 60	AP3D1 AP-3 complex subunit delta-1	2	13.56	-9.145	3.85	21.3051273171507	12.7562063326053	347	12.7562063326053	3.85	3.85	PipAc2-4
TMEM201	Q5SNT2 164;167	TMEM201 Transmembrane protein 201	6	9.07583333333333	-0.449166666666666	3.845	8.07032676950981	14.6655419265706	396	14.6655419265706	3.845	3.845	PipAc2-4
PCF11	O94913 817	PCF11 Pre-mRNA cleavage complex 2 protein Pcf11	2	1.67	3.84	-50.87	3.62038671967512	23.9284934753528	99	3.62038671967512	3.84	3.84	PipAc2-3
ZMYM3	Q14202 1073	ZMYM3 Zinc finger MYM-type protein 3	4	8.925	-8.115	3.8375	7.9375751964942	13.0714329104859	409	13.0714329104859	3.8375	3.8375	PipAc2-4
ZBTB1	Q9Y2K1 218;221;227	ZBTB1 Zinc finger and BTB domain-containing protein 1 ZBTB1 Zinc finger and BTB domain-containing protei...	6	5.90333333333333	-0.993333333333334	3.83666666666667	13.4262156494921	11.5609405615057	356	11.5609405615057	3.83666666666667	3.83666666666667	PipAc2-4
MYO19	Q96H55 275	MYO19 Unconventional myosin-XIX	6	8.37333333333333	-7.75833333333333	3.83166666666667	21.2683251965609	21.6008966634875	648	21.6008966634875	3.83166666666667	3.83166666666667	PipAc2-4
FAM120A	Q9NZB2 14	FAM120A Constitutive coactivator of PPAR-gamma-like protein 1 FAM120A Constitutive coactivator of PPAR-gamma-lik...	4	5.93	-21.925	3.83	35.1835515546683	20.1589996444929	490	20.1589996444929	3.83	3.83	PipAc2-4
RFC5	P40937 238	RFC5 Replication factor C subunit 5	6	5.23666666666667	-0.141666666666667	3.82833333333333	13.281493013463	5.97761295724863	191	5.97761295724863	3.82833333333333	3.82833333333333	PipAc2-4
THEM6	Q8WUY1 104	THEM6 Protein THEM6	6	12.3533333333333	3.51833333333333	3.82	14.761428679727	17.4640842874741	571	17.4640842874741	3.82	1.08574135480815	PipAc2-4
SUPT6H	Q7KZ85 336	SUPT6H Transcription elongation factor SPT6	6	5.97	-2.99166666666667	3.815	10.8483001740672	10.8618078605727	268	10.8618078605727	3.815	3.815	PipAc2-4
RANBP2	P49792 3032	RANBP2 E3 SUMO-protein ligase RanBP2	4	0.515	3.81	0.525	4.80077771477358	8.39050455375996	57	4.80077771477358	3.81	3.81	PipAc2-3
KIAA1671	Q9BY89 1341	KIAA1671 Uncharacterized protein KIAA1671	6	9.42333333333333	-11.955	3.80833333333333	24.8620938378086	12.6892433449228	253	12.6892433449228	3.80833333333333	3.80833333333333	PipAc2-4
PRDX3	P30048 229	PRDX3 Thioredoxin-dependent peroxide reductase, mitochondrial PRDX3 Thioredoxin-dependent peroxide reductase, mi...	6	14.61	-11.4533333333333	3.805	23.3646276808912	16.3763020856358	267	16.3763020856358	3.805	3.805	PipAc2-4
EP400	Q96L91 1761	EP400 E1A-binding protein p400	6	4.84	0.0433333333333336	3.80166666666667	17.0649016014352	13.2898403551987	286	13.2898403551987	3.80166666666667	3.80166666666667	PipAc2-4
ZNF385B	Q569K4 210	ZNF385B Zinc finger protein 385B	6	10.67	-6.17666666666667	3.79666666666667	22.1307267541458	15.2866891989949	583	15.2866891989949	3.79666666666667	3.79666666666667	PipAc2-4
NSF	P46459 264	NSF Vesicle-fusing ATPase	6	6.89333333333333	-3.73	3.795	9.85681287232338	13.1053084664192	337	13.1053084664192	3.795	3.795	PipAc2-4
SARM1	Q6SZW1 117	SARM1 Sterile alpha and TIR motif-containing protein 1 SARM1 Sterile alpha and TIR motif-containing prote...	2	4.9	-20.115	3.785	11.3207795667966	9.87828173317607	274	9.87828173317607	3.785	3.785	PipAc2-4
VWA5B2	Q8N398 734	VWA5B2 von Willebrand factor A domain-containing protein 5B2 VWA5B2 von Willebrand factor A domain-containing p...	6	10.64	-5.845	3.785	17.0511380851836	12.1651169332646	305	12.1651169332646	3.785	3.785	PipAc2-4
PAF1	Q8N7H5 31	PAF1 RNA polymerase II-associated factor 1 homolog PAF1 RNA polymerase II-associated factor 1 homolog...	4	11.105	3.195	3.785	10.2393505653435	4.14891552095243	105	4.14891552095243	3.785	1.18466353677621	PipAc2-4
THAP12	O43422 644	THAP12 52 kDa repressor of the inhibitor of the protein kinase THAP12 52 kDa repressor of the inhibitor of the pr...	6	4.69666666666667	2.415	3.78333333333333	11.3697453797348	20.9443249274515	652	20.9443249274515	3.78333333333333	1.56659765355418	PipAc2-4
ATP1A3	P13637 49	ATP1A3 Sodium/potassium-transporting ATPase subunit alpha-3 ATP1A3 Sodium/potassium-transporting ATPase subuni...	6	9.44666666666667	-6.39833333333333	3.78166666666667	14.4636889024435	16.8802777425807	489	16.8802777425807	3.78166666666667	3.78166666666667	PipAc2-4
GLO1	Q04760 139	GLO1 Lactoylglutathione lyase	4	8.445	3.775	3.1175	15.4968480666231	10.292827195026	136	15.4968480666231	3.775	1.21090617481957	PipAc2-3
BCORL1	Q5H9F3 421	BCORL1 BCL-6 corepressor-like protein 1	4	13.555	3.7625	-6.055	20.0661827876322	27.9240141574715	647	20.0661827876322	3.7625	3.7625	PipAc2-3
CARS	P49589 405	CARS Cysteine--tRNA ligase, cytoplasmic	4	15.245	3.755	-9.625	22.2481437427935	16.8314279449685	478	22.2481437427935	3.755	3.755	PipAc2-3
BEND3	Q5T5X7 32	BEND3 BEN domain-containing protein 3	6	6.78	-1.5	3.755	40.8494954681205	39.4497152080975	864	39.4497152080975	3.755	3.755	PipAc2-4
KMT2D	O14686 369	KMT2D Histone-lysine N-methyltransferase 2D	6	10.0433333333333	-8.30333333333333	3.75333333333333	11.4955863994259	13.0280062429624	208	13.0280062429624	3.75333333333333	3.75333333333333	PipAc2-4
BCL6	P41182 296	BCL6 B-cell lymphoma 6 protein	4	13.1	-2.5925	3.7525	26.6690211981367	17.0638045288851	565	17.0638045288851	3.7525	3.7525	PipAc2-4
GSS	P48637 294	GSS Glutathione synthetase	2	0.94	3.75	-1.91	24.6356002565393	9.71564717350316	689	24.6356002565393	3.75	3.75	PipAc2-3
GFM2	Q969S9 406	GFM2 Ribosome-releasing factor 2, mitochondrial	2	4.27	3.75	-0.425	14.4674047430768	20.7252997565777	404	14.4674047430768	3.75	3.75	PipAc2-3
PI4K2B	Q8TCG2 446	PI4K2B Phosphatidylinositol 4-kinase type 2-beta	4	12.77	3.74	-3.6425	24.2950077176361	16.3302712265698	417	24.2950077176361	3.74	3.74	PipAc2-3
PPP1R9A	Q9ULJ8 980	PPP1R9A Neurabin-1	6	8.38666666666667	2.34	3.73333333333333	17.2990103763192	20.8621376341608	247	20.8621376341608	3.73333333333333	1.59544159544159	PipAc2-4
VPS72	Q15906 292	VPS72 Vacuolar protein sorting-associated protein 72 homolog VPS72 Vacuolar protein sorting-associated protein ...	6	9.98666666666667	3.73166666666667	-0.31	16.0921165999587	14.4337493396553	343	16.0921165999587	3.73166666666667	3.73166666666667	PipAc2-3
NUP98	P52948 1027	NUP98 Nuclear pore complex protein Nup98-Nup96	6	12.11	-4.10333333333333	3.72333333333333	15.2228192745847	12.1164411716752	345	12.1164411716752	3.72333333333333	3.72333333333333	PipAc2-4
LEMD3	Q9Y2U8 785	LEMD3 Inner nuclear membrane protein Man1	6	10.1633333333333	-6.41333333333333	3.71833333333333	25.5116433548814	19.944356010327	244	19.944356010327	3.71833333333333	3.71833333333333	PipAc2-4
CDK5RAP2	Q96SN8 1886	CDK5RAP2 CDK5 regulatory subunit-associated protein 2 CDK5RAP2 CDK5 regulatory subunit-associated protei...	6	15.19	-1.405	3.715	27.6675150673131	19.0836188916044	218	19.0836188916044	3.715	3.715	PipAc2-4
ZNF106	Q9H2Y7 457	ZNF106 Zinc finger protein 106	4	12.77	-0.79	3.7125	14.6068499912427	11.0447163084134	357	11.0447163084134	3.7125	3.7125	PipAc2-4
ISCA1	Q9BUE6 57	ISCA1 Iron-sulfur cluster assembly 1 homolog, mitochondrial ISCA1 Iron-sulfur cluster assembly 1 homolog, mito...	4	6.25	2.42	3.71	21.2465542304315	29.4539108891615	509	29.4539108891615	3.71	1.53305785123967	PipAc2-4
ACAD9	Q9H845 613	ACAD9 Acyl-CoA dehydrogenase family member 9, mitochondrial ACAD9 Acyl-CoA dehydrogenase family member 9, mito...	6	3.86666666666667	-4.79833333333333	3.71	14.7220846576382	12.7569479108445	206	12.7569479108445	3.71	3.71	PipAc2-4
DYNC1H1	Q14204 3712	DYNC1H1 Cytoplasmic dynein 1 heavy chain 1	6	12.7966666666667	-1.34333333333333	3.70833333333333	35.0414124525063	31.1546923699572	471	31.1546923699572	3.70833333333333	3.70833333333333	PipAc2-4
ZNHIT3	Q15649 30;34	ZNHIT3 Zinc finger HIT domain-containing protein 3 ZNHIT3 Zinc finger HIT domain-containing protein 3...	6	5.2775	-3.23	3.7	12.4052779090192	14.5859685999936	371	14.5859685999936	3.7	3.7	PipAc2-4
VPS18	Q9P253 445	VPS18 Vacuolar protein sorting-associated protein 18 homolog VPS18 Vacuolar protein sorting-associated protein ...	2	1.07	3.7	0.750000000000001	16.7442885784974	22.0900158442677	474	16.7442885784974	3.7	3.7	PipAc2-3
MYO18A	Q92614 1199	MYO18A Unconventional myosin-XVIIIa	6	22.5166666666667	-6.66166666666667	3.69166666666667	34.1448780443959	25.9477347116596	703	25.9477347116596	3.69166666666667	3.69166666666667	PipAc2-4
TP53BP1	Q12888 1796;1802;1810	TP53BP1 Tumor suppressor p53-binding protein 1	6	5.63	-4.27083333333333	3.6875	25.6136310226931	27.182681756957	366	27.182681756957	3.6875	3.6875	PipAc2-4
VDAC1	P21796 232	VDAC1 Voltage-dependent anion-selective channel protein 1 VDAC1 Voltage-dependent anion-selective channel pr...	6	8.26666666666667	-2.06666666666667	3.68666666666667	17.7861155586785	16.2551353936738	232	16.2551353936738	3.68666666666667	3.68666666666667	PipAc2-4
ERGIC2	Q96RQ1 344;345	ERGIC2 Endoplasmic reticulum-Golgi intermediate compartment protein 2 ERGIC2 Endoplasmic reticulum-Golgi intermediate co...	2	3.42	-8.505	3.675	2.31223917448001	25.9013213948632	739	25.9013213948632	3.675	3.675	PipAc2-4
POLR3B	Q9NW08 1099	POLR3B DNA-directed RNA polymerase III subunit RPC2 POLR3B DNA-directed RNA polymerase III subunit RPC...	2	6.81	3.675	-14.81	19.5232182285606	28.1287077556009	557	19.5232182285606	3.675	3.675	PipAc2-3
DSP	P15924 740	DSP Desmoplakin	6	8.86	-0.228333333333334	3.66666666666667	19.0737876853725	17.3768198087759	531	17.3768198087759	3.66666666666667	3.66666666666667	PipAc2-4
GPAT2	Q6NUI2 625;640	GPAT2 Glycerol-3-phosphate acyltransferase 2, mitochondrial GPAT2 Glycerol-3-phosphate acyltransferase 2, mito...	2	18.63	-21.98	3.665	18.1160757339993	4.08000612744638	117	4.08000612744638	3.665	3.665	PipAc2-4
SMARCC1	Q92922 164	SMARCC1 SWI/SNF complex subunit SMARCC1	6	5.67	3.66	-0.411666666666667	15.996738417565	13.1219227503696	482	15.996738417565	3.66	3.66	PipAc2-3
HSD17B12	Q53GQ0 166	HSD17B12 Very-long-chain 3-oxoacyl-CoA reductase	2	1.92	-3.555	3.655	5.93262589415513	16.1573899501126	463	16.1573899501126	3.655	3.655	PipAc2-4
MKI67	P46013 773	MKI67 Antigen KI-67	4	12.855	-7.075	3.6425	19.4466938064032	9.58817109776416	320	9.58817109776416	3.6425	3.6425	PipAc2-4
CTSB	P07858 319	CTSB Cathepsin B	6	20.05	-13.41	3.64166666666667	41.0762145286052	49.9282338628823	578	49.9282338628823	3.64166666666667	3.64166666666667	PipAc2-4
NFIX	Q14938 332	NFIX Nuclear factor 1 X-type	6	7.12	-0.0999999999999996	3.64166666666667	19.5130499922488	19.2420367078609	587	19.2420367078609	3.64166666666667	3.64166666666667	PipAc2-4
DHRS4	Q9BTZ2 209	DHRS4 Dehydrogenase/reductase SDR family member 4	6	12.18	1.04833333333333	3.63	11.5303433022034	18.9849287594133	365	18.9849287594133	3.63	3.46263910969793	PipAc2-4
VPRBP	Q9Y4B6 1098;1099	VPRBP Protein VPRBP	2	22.34	-4.12	3.63	4.63862048458375	4.78004184082106	138	4.78004184082106	3.63	3.63	PipAc2-4
ADCK4	Q96D53 293	ADCK4 AarF domain-containing protein kinase 4	6	9.34333333333333	-11.46	3.62333333333333	12.4834914987755	16.0261918953526	526	16.0261918953526	3.62333333333333	3.62333333333333	PipAc2-4
MYO19	Q96H55 937	MYO19 Unconventional myosin-XIX	2	5.79	-9.3	3.615	25.0032957827563	1.209152595829	35	1.209152595829	3.615	3.615	PipAc2-4
MDN1	Q9NU22 2158	MDN1 Midasin	6	8.48666666666667	-1.56666666666667	3.60833333333333	9.39099710715889	14.2681819678145	442	14.2681819678145	3.60833333333333	3.60833333333333	PipAc2-4
FAM208B	Q5VWN6 1432	FAM208B Protein FAM208B	4	15.265	-5.465	3.6075	7.2735342165965	7.09887960643556	185	7.09887960643556	3.6075	3.6075	PipAc2-4
ISCU	Q9H1K1 130	ISCU Iron-sulfur cluster assembly enzyme ISCU, mitochondrial ISCU Iron-sulfur cluster assembly enzyme ISCU, mit...	6	13.32	-6.495	3.6	19.7765545533088	14.6163511178406	222	14.6163511178406	3.6	3.6	PipAc2-4
EXOSC5	Q9NQT4 33	EXOSC5 Exosome complex component RRP46	4	7.67	3.6	-0.9625	13.7947260453648	13.5331454215197	398	13.7947260453648	3.6	3.6	PipAc2-3
PRKDC	P78527 478	PRKDC DNA-dependent protein kinase catalytic subunit PRKDC DNA-dependent protein kinase catalytic subun...	4	4.15	0.85	3.59	19.6840290591129	14.8760680288845	266	14.8760680288845	3.59	3.59	PipAc2-4
CTNNB1	P35222 520	CTNNB1 Catenin beta-1	6	8.32666666666667	0.346666666666666	3.585	10.4088609687452	11.8934246539842	399	11.8934246539842	3.585	3.585	PipAc2-4
SP4	Q02446 55	SP4 Transcription factor Sp4	6	6.5	-3.64333333333333	3.585	10.999357556997	9.97295492820458	189	9.97295492820458	3.585	3.585	PipAc2-4
ANKFY1	Q9P2R3 742	ANKFY1 Rabankyrin-5	4	22.765	3.585	0.9025	29.0426634453523	13.672930373552	590	29.0426634453523	3.585	3.585	PipAc2-3
MON1B	Q7L1V2 297	MON1B Vacuolar fusion protein MON1 homolog B	4	3.045	-6.905	3.58	38.8066441905679	26.9793167692092	891	26.9793167692092	3.58	3.58	PipAc2-4
DHX15	O43143 750	DHX15 Pre-mRNA-splicing factor ATP-dependent RNA helicase DHX15 DHX15 Pre-mRNA-splicing factor ATP-dependent RNA h...	4	11.53	3.57	2.1825	7.95228269115227	13.0087390498336	272	7.95228269115227	3.57	1.63573883161512	PipAc2-3
FIS1	Q9Y3D6 41	FIS1 Mitochondrial fission 1 protein	6	9.78666666666667	-11.56	3.57	26.3555330054241	11.7566866080542	356	11.7566866080542	3.57	3.57	PipAc2-4
GPATCH4	Q5T3I0 333	GPATCH4 G patch domain-containing protein 4	4	10.645	-7.275	3.565	17.4455906559031	16.9784284706605	561	16.9784284706605	3.565	3.565	PipAc2-4
THNSL1	Q8IYQ7 532	THNSL1 Threonine synthase-like 1	4	11.87	-16.28	3.565	21.4528148891158	23.961843974675	640	23.961843974675	3.565	3.565	PipAc2-4
INTS1	Q8N201 611	INTS1 Integrator complex subunit 1	2	16.91	-10.84	3.565	0.777817459305203	1.12429978208661	33	1.12429978208661	3.565	3.565	PipAc2-4
CLTC	Q00610 824	CLTC Clathrin heavy chain 1	6	5.84666666666667	-7.42166666666667	3.56166666666667	33.9863957586954	22.4245271224761	472	22.4245271224761	3.56166666666667	3.56166666666667	PipAc2-4
SPOP	O43791 361	SPOP Speckle-type POZ protein	6	4.29333333333333	2.68833333333333	3.55833333333333	11.7316348675991	16.5308504520084	635	16.5308504520084	3.55833333333333	1.32362058276503	PipAc2-4
MTFR1	Q15390 49	MTFR1 Mitochondrial fission regulator 1	6	6.46	-0.468333333333333	3.55333333333333	20.0721871420796	19.4033653438435	529	19.4033653438435	3.55333333333333	3.55333333333333	PipAc2-4
KIFC1	Q9BW19 557	KIFC1 Kinesin-like protein KIFC1	6	8.75333333333333	-9.115	3.55333333333333	23.87427129778	14.9822437126976	439	14.9822437126976	3.55333333333333	3.55333333333333	PipAc2-4
DSP	P15924 367	DSP Desmoplakin	4	15.23	-8.3625	3.55	26.2377226844608	3.81866468808142	84	3.81866468808142	3.55	3.55	PipAc2-4
MED31	Q9Y3C7 93	MED31 Mediator of RNA polymerase II transcription subunit 31 MED31 Mediator of RNA polymerase II transcription ...	6	8.31333333333333	3.55	1.83666666666667	18.4202073821116	9.86657117070903	335	18.4202073821116	3.55	1.93284936479129	PipAc2-3
PBRM1	Q86U86 1233	PBRM1 Protein polybromo-1	6	10.8433333333333	0.788333333333333	3.545	11.4007252693268	7.99394958703143	217	7.99394958703143	3.545	3.545	PipAc2-4
CERS5	Q8N5B7 369	CERS5 Ceramide synthase 5	6	5.58	-1.52	3.54333333333333	18.0609711809747	20.9776401596239	568	20.9776401596239	3.54333333333333	3.54333333333333	PipAc2-4
CSTF2T	Q9H0L4 150	CSTF2T Cleavage stimulation factor subunit 2 tau variant CSTF2T Cleavage stimulation factor subunit 2 tau v...	6	10.06	-1.48	3.54166666666667	15.3659845112508	6.32634307215999	104	6.32634307215999	3.54166666666667	3.54166666666667	PipAc2-4
MED29	Q9NX70 181	MED29 Mediator of RNA polymerase II transcription subunit 29 MED29 Mediator of RNA polymerase II transcription ...	4	18.61	2.57	3.5375	13.6332412384827	6.58691316171695	232	6.58691316171695	3.5375	1.37645914396887	PipAc2-4
MRPL38	Q96DV4 252	MRPL38 39S ribosomal protein L38, mitochondrial	6	14.3166666666667	-4.785	3.53166666666667	16.8207119349925	28.3451282704218	297	28.3451282704218	3.53166666666667	3.53166666666667	PipAc2-4
DDX50	Q9BQ39 488;490	DDX50 ATP-dependent RNA helicase DDX50	6	10.3816666666667	0.173333333333334	3.53	14.7186146313662	15.963299470974	305	15.963299470974	3.53	3.53	PipAc2-4
BCS1L	Q9Y276 234	BCS1L Mitochondrial chaperone BCS1	4	8.945	-1.4875	3.53	8.98899095189963	8.72186142212009	152	8.72186142212009	3.53	3.53	PipAc2-4
HK1	P19367 886	HK1 Hexokinase-1	6	10.3233333333333	-8.035	3.52833333333333	15.4240756611215	17.8653960680044	433	17.8653960680044	3.52833333333333	3.52833333333333	PipAc2-4
GSTM3	P21266 208	GSTM3 Glutathione S-transferase Mu 3	4	17.215	-5.91	3.5275	12.5193503558824	20.4492972576892	664	20.4492972576892	3.5275	3.5275	PipAc2-4
MRPS6	P82932 105	MRPS6 28S ribosomal protein S6, mitochondrial	6	5.85333333333333	-3.65	3.52666666666667	17.2465637157087	20.2439637093793	575	20.2439637093793	3.52666666666667	3.52666666666667	PipAc2-4
DGCR8	Q8WYQ5 91	DGCR8 Microprocessor complex subunit DGCR8	6	9.46	1.88	3.525	10.6202523510508	14.3047247439439	144	14.3047247439439	3.525	1.875	PipAc2-4
GLYATL1	Q969I3 92	GLYATL1 Glycine N-acyltransferase-like protein 1	6	9.04	-1.65666666666667	3.52333333333333	20.1641490439509	15.065277517081	576	15.065277517081	3.52333333333333	3.52333333333333	PipAc2-4
BCOR	Q6W2J9 94	BCOR BCL-6 corepressor	6	8.64	-5.33166666666667	3.52166666666667	13.5519820198621	13.2587230405747	308	13.2587230405747	3.52166666666667	3.52166666666667	PipAc2-4
YWHAZ	P63104 94	YWHAZ 14-3-3 protein zeta/delta	4	12.28	3.5175	1.115	24.3554160643309	22.3002668145473	710	24.3554160643309	3.5175	3.15470852017937	PipAc2-3
RPL4	P36578 125	RPL4 60S ribosomal protein L4	4	9.805	-6.805	3.515	26.8440899765044	27.2852615893636	494	27.2852615893636	3.515	3.515	PipAc2-4
ZFP14	Q9HCL3 77	ZFP14 Zinc finger protein 14 homolog	2	2.77	-12.54	3.515	7.18420489685532	16.3270955775974	487	16.3270955775974	3.515	3.515	PipAc2-4
ATP13A1	Q9HD20 711	ATP13A1 Manganese-transporting ATPase 13A1	6	3.22333333333333	-1.26833333333333	3.50333333333333	17.1191581763434	20.3263982708857	619	20.3263982708857	3.50333333333333	3.50333333333333	PipAc2-4
NUP98	P52948 1590	NUP98 Nuclear pore complex protein Nup98-Nup96	6	4.74	-7.43666666666667	3.50166666666667	28.3413504735866	17.5939812625417	515	17.5939812625417	3.50166666666667	3.50166666666667	PipAc2-4
FASTKD2	Q9NYY8 546	FASTKD2 FAST kinase domain-containing protein 2, mitochondrial FASTKD2 FAST kinase domain-containing protein 2, m...	6	8.40333333333333	-6.32666666666667	3.49833333333333	15.7907690334153	15.1852921166063	216	15.1852921166063	3.49833333333333	3.49833333333333	PipAc2-4
CAPRIN1	Q14444 226	CAPRIN1 Caprin-1	6	14.1866666666667	-6.92333333333333	3.49	28.1859097186283	11.1112375548361	280	11.1112375548361	3.49	3.49	PipAc2-4
NDC1	Q9BTX1 468	NDC1 Nucleoporin NDC1	4	10.165	2.3275	3.4875	14.3809326888071	26.107459183153	429	26.107459183153	3.4875	1.4983888292159	PipAc2-4
CSE1L	P55060 344	CSE1L Exportin-2	6	11.9666666666667	0.829999999999998	3.48666666666667	37.6397943671322	26.4618243261244	503	26.4618243261244	3.48666666666667	3.48666666666667	PipAc2-4
KDM2A	Q9Y2K7 477	KDM2A Lysine-specific demethylase 2A	6	6.01333333333333	-4.09666666666667	3.48666666666667	33.044678038478	17.7114501570782	427	17.7114501570782	3.48666666666667	3.48666666666667	PipAc2-4
PUS1	Q9Y606 260	PUS1 tRNA pseudouridine synthase A, mitochondrial	6	24.8633333333333	-0.345000000000001	3.48666666666667	24.335763600101	14.4694888184299	388	14.4694888184299	3.48666666666667	3.48666666666667	PipAc2-4
RANBP2	P49792 3071	RANBP2 E3 SUMO-protein ligase RanBP2	6	3.03	-2.075	3.48166666666667	13.9863344018367	13.7720781535201	350	13.7720781535201	3.48166666666667	3.48166666666667	PipAc2-4
CHAF1A	Q13111 465	CHAF1A Chromatin assembly factor 1 subunit A	6	7.33666666666667	-4.18833333333333	3.47333333333333	15.8446740789032	14.6346980381102	544	14.6346980381102	3.47333333333333	3.47333333333333	PipAc2-4
MYO6	Q9UM54 1102;1110	MYO6 Unconventional myosin-VI	6	12.93	-16.98	3.46833333333333	26.6619144098844	24.2483157490715	490	24.2483157490715	3.46833333333333	3.46833333333333	PipAc2-4
SUZ12	Q15022 201	SUZ12 Polycomb protein SUZ12	6	8.24333333333333	-3.995	3.465	21.8003823360968	15.1754166334898	416	15.1754166334898	3.465	3.465	PipAc2-4
DLGAP5	Q15398 129	DLGAP5 Disks large-associated protein 5	2	5.81	-7.085	3.465	38.9827968468144	2.31223917448001	70	2.31223917448001	3.465	3.465	PipAc2-4
ZNF101	Q8IZC7 321	ZNF101 Zinc finger protein 101	6	8.86666666666667	-11.7016666666667	3.46333333333333	26.5830212102888	14.7612122356759	506	14.7612122356759	3.46333333333333	3.46333333333333	PipAc2-4
PLPP6	Q8IY26 55	PLPP6 Phospholipid phosphatase 6	6	6.73333333333333	-5.225	3.46166666666667	18.9025149120428	17.7645742044854	345	17.7645742044854	3.46166666666667	3.46166666666667	PipAc2-4
SDHA	P31040 89	SDHA Succinate dehydrogenase [ubiquinone] flavoprotein subunit, mitochondrial [REVIEWED] ENSG00000073578;P31040;A8K5J6;B4DJ60;E9PBJ5;Q16395;Q59GW8;Q8IW48;Q9UMY5 SDHA Succinate dehydrogenase [ubiquinone] flavopro...	6	9.48	1.65	3.455	16.3299957134103	18.665104071502	515	18.665104071502	3.455	2.09393939393939	PipAc2-4
CNP	P09543 158	CNP 2',3'-cyclic-nucleotide 3'-phosphodiesterase	6	9.78	-8.245	3.45166666666667	16.2424687163005	12.3409925316672	190	12.3409925316672	3.45166666666667	3.45166666666667	PipAc2-4
PAX6	P26367 40	PAX6 Paired box protein Pax-6	6	12.8466666666667	-2.7	3.45166666666667	13.4615259164777	10.773009638289	161	10.773009638289	3.45166666666667	3.45166666666667	PipAc2-4
PKP3	Q9Y446 347	PKP3 Plakophilin-3	4	6.305	-9.0575	3.4475	9.1782146956802	19.6817434441159	219	19.6817434441159	3.4475	3.4475	PipAc2-4
LRBA	P50851 832	LRBA Lipopolysaccharide-responsive and beige-like anchor protein LRBA Lipopolysaccharide-responsive and beige-like ...	2	0.54	-19.585	3.445	25.2932095630428	29.3661446226773	894	29.3661446226773	3.445	3.445	PipAc2-4
ZFAND3	Q9H8U3 35	ZFAND3 AN1-type zinc finger protein 3	2	15.63	-15.54	3.445	18.7807561083147	12.5935717729324	383	12.5935717729324	3.445	3.445	PipAc2-4
DGCR14	Q96DF8 263	DGCR14 Protein DGCR14	6	6.80333333333333	-1.13666666666667	3.44166666666667	13.6614635623957	3.29839607486225	105	3.29839607486225	3.44166666666667	3.44166666666667	PipAc2-4
GRWD1	Q9BQ67 11	GRWD1 Glutamate-rich WD repeat-containing protein 1 GRWD1 Glutamate-rich WD repeat-containing protein ...	2	2.74	-5.37	3.44	41.8465793106199	9.26309883354377	282	9.26309883354377	3.44	3.44	PipAc2-4
HYAL2	Q12891 227	HYAL2 Hyaluronidase-2	4	23.68	-0.235	3.435	14.8623652222653	17.2119657990209	603	17.2119657990209	3.435	3.435	PipAc2-4
LLGL2	Q6P1M3 1012	LLGL2 Lethal(2) giant larvae protein homolog 2	6	6.65	-4.34166666666667	3.43333333333333	12.8164494563302	15.6612332422024	179	15.6612332422024	3.43333333333333	3.43333333333333	PipAc2-4
PAXIP1	Q6ZW49 293	PAXIP1 PAX-interacting protein 1	4	6.56	-18.3275	3.4325	13.5611070713272	6.13971429845613	203	6.13971429845613	3.4325	3.4325	PipAc2-4
CABLES2	Q9BTV7 129;140	CABLES2 CDK5 and ABL1 enzyme substrate 2	4	11.165	-8.8875	3.4325	19.5140161166276	16.7713990173748	369	16.7713990173748	3.4325	3.4325	PipAc2-4
SYNE2	Q8WXH0 5758	SYNE2 Nesprin-2	6	3.26666666666667	-4.15166666666667	3.43	12.7973206831222	11.7843200906968	220	11.7843200906968	3.43	3.43	PipAc2-4
RPP30	P78346 87	RPP30 Ribonuclease P protein subunit p30	6	5.76333333333333	-2.23833333333333	3.42833333333333	15.6747062705068	15.5115845956068	606	15.5115845956068	3.42833333333333	3.42833333333333	PipAc2-4
NUP98	P52948 1068	NUP98 Nuclear pore complex protein Nup98-Nup96	6	9.17	-1.72666666666667	3.42166666666667	12.8489418500773	5.21712340918505	144	5.21712340918505	3.42166666666667	3.42166666666667	PipAc2-4
LMNB1	P20700 198	LMNB1 Lamin-B1	6	7.63	-7.64166666666667	3.42	14.4031446797797	13.7106600862249	213	13.7106600862249	3.42	3.42	PipAc2-4
CMSS1	Q9BQ75 55	CMSS1 Protein CMSS1	6	5.67	-9.01333333333333	3.41833333333333	21.0135419828897	13.4022735633424	526	13.4022735633424	3.41833333333333	3.41833333333333	PipAc2-4
CKAP5	Q14008 592	CKAP5 Cytoskeleton-associated protein 5	2	1.16	-11.73	3.415	18.5261976670875	8.22365186519955	252	8.22365186519955	3.415	3.415	PipAc2-4
ZW10	O43264 404	ZW10 Centromere/kinetochore protein zw10 homolog	4	9.695	-0.697499999999999	3.4125	21.6935879543549	16.4331968385136	371	16.4331968385136	3.4125	3.4125	PipAc2-4
INTS6	Q9UL03 211	INTS6 Integrator complex subunit 6	6	11.29	3.41	-2.335	17.5137020643838	28.2827097358086	540	17.5137020643838	3.41	3.41	PipAc2-3
TP53BP1	Q12888 1926	TP53BP1 Tumor suppressor p53-binding protein 1	4	6.33	0.66	3.4	6.65417663326325	13.3106173160126	401	13.3106173160126	3.4	3.4	PipAc2-4
SMARCA2	P51531 91	SMARCA2 Probable global transcription activator SNF2L2 SMARCA2 Probable global transcription activator SN...	6	9.04333333333333	-17.8883333333333	3.39666666666667	41.0034512775043	25.7625229095806	943	25.7625229095806	3.39666666666667	3.39666666666667	PipAc2-4
ALDH6A1	Q02252 368	ALDH6A1 Methylmalonate-semialdehyde dehydrogenase [acylating], mitochondrial [REVIEWED] ENSG00000119711;Q02252;B2R609;B4DFS8;J3KNU8;Q9UKM8 ALDH6A1 Methylmalonate-semialdehyde dehydrogenase ...	6	7.77	0.158333333333333	3.395	15.7231745098331	15.5861499415346	557	15.5861499415346	3.395	3.395	PipAc2-4
TRAPPC8	Q9Y2L5 1074	TRAPPC8 Trafficking protein particle complex subunit 8 TRAPPC8 Trafficking protein particle complex subun...	6	13.6366666666667	-9.46166666666667	3.39	25.0079998533803	19.6068039210882	295	19.6068039210882	3.39	3.39	PipAc2-4
ARMC6	Q6NXE6 484	ARMC6 Armadillo repeat-containing protein 6	2	14.86	3.385	-17.745	3.68402632998191	12.8905566210308	114	3.68402632998191	3.385	3.385	PipAc2-3
GPX1	P07203 202	GPX1 Glutathione peroxidase 1	6	14.4633333333333	-0.313333333333334	3.38	16.7564443324551	14.1195113229885	349	14.1195113229885	3.38	3.38	PipAc2-4
NPM2	Q86SE8 50	NPM2 Nucleoplasmin-2	2	23.1	3.38	0.0350000000000001	11.9642467376764	6.41345850536199	371	11.9642467376764	3.38	3.38	PipAc2-3
TBL1XR1	Q9BZK7 434	TBL1XR1 F-box-like/WD repeat-containing protein TBL1XR1 TBL1XR1 F-box-like/WD repeat-containing protein TB...	4	9.52	3.3775	-9.68	9.33813462814353	15.4205404142224	293	9.33813462814353	3.3775	3.3775	PipAc2-3
MUL1	Q969V5 62	MUL1 Mitochondrial ubiquitin ligase activator of NFKB 1 MUL1 Mitochondrial ubiquitin ligase activator of N...	4	13.815	1.46	3.375	20.2354754494839	14.7265033188466	475	14.7265033188466	3.375	2.31164383561644	PipAc2-4
SMC2	O95347 800	SMC2 Structural maintenance of chromosomes protein 2 SMC2 Structural maintenance of chromosomes protein...	6	10.1166666666667	-20.8583333333333	3.37166666666667	35.8215401213665	23.4890675989207	558	23.4890675989207	3.37166666666667	3.37166666666667	PipAc2-4
SCAF11	Q99590 346	SCAF11 Protein SCAF11	6	6.48333333333333	-7.47833333333333	3.36333333333333	16.8539021198851	16.0437373035919	521	16.0437373035919	3.36333333333333	3.36333333333333	PipAc2-4
CABIN1	Q9Y6J0 690	CABIN1 Calcineurin-binding protein cabin-1	4	12.18	1.2925	3.3575	21.0834285241593	16.1514052536201	418	16.1514052536201	3.3575	2.59767891682785	PipAc2-4
VPS51	Q9UID3 226	VPS51 Vacuolar protein sorting-associated protein 51 homolog VPS51 Vacuolar protein sorting-associated protein ...	2	9.93	-11.865	3.355	42.4476200746284	4.97096067174143	155	4.97096067174143	3.355	3.355	PipAc2-4
CBX1	P83916 156	CBX1 Chromobox protein homolog 1	6	16.4233333333333	-2.79333333333333	3.35333333333333	10.9715444066306	11.8997977573851	106	11.8997977573851	3.35333333333333	3.35333333333333	PipAc2-4
SYNE2	Q8WXH0 1235	SYNE2 Nesprin-2	6	8.67	1.44166666666667	3.35333333333333	21.6279785617303	13.4886258257343	386	13.4886258257343	3.35333333333333	2.32601156069364	PipAc2-4
DDX42	Q86XP3 339;346	DDX42 ATP-dependent RNA helicase DDX42	4	5.455	2.45875	3.3525	10.6863467214011	6.17275532751245	147	6.17275532751245	3.3525	1.36349771225216	PipAc2-4
MRPS12	O15235 132	MRPS12 28S ribosomal protein S12, mitochondrial	6	12.45	-3.98833333333333	3.345	21.1205799320631	17.19876826985	271	17.19876826985	3.345	3.345	PipAc2-4
PHF5A	Q7RTV0 46;49	PHF5A PHD finger-like domain-containing protein 5A PHF5A PHD finger-like domain-containing protein 5A...	6	5.86666666666667	3.33166666666667	2.62	10.7249268839777	6.77176491027265	391	10.7249268839777	3.33166666666667	1.27162849872774	PipAc2-3
INTS1	Q8N201 1445	INTS1 Integrator complex subunit 1	4	15.53	0.665	3.33	15.8186862075627	13.9985951676112	324	13.9985951676112	3.33	3.33	PipAc2-4
DLD	P09622 306;312	DLD Dihydrolipoyl dehydrogenase, mitochondrial	4	7.945	-0.8825	3.32	15.5946067065936	9.39718752251616	151	9.39718752251616	3.32	3.32	PipAc2-4
KAT6A	Q92794 723	KAT6A Histone acetyltransferase KAT6A	4	8.305	3.32	0.102499999999999	10.8081944221348	9.00382279923367	272	10.8081944221348	3.32	3.32	PipAc2-3
ECH1	Q13011 187	ECH1 Delta(3,5)-Delta(2,4)-dienoyl-CoA isomerase, mitochondrial ECH1 Delta(3,5)-Delta(2,4)-dienoyl-CoA isomerase, ...	6	17.3333333333333	-0.918333333333334	3.31666666666667	17.4239070436761	14.8879678487921	407	14.8879678487921	3.31666666666667	3.31666666666667	PipAc2-4
CRLS1	Q9UJA2 230	CRLS1 Cardiolipin synthase (CMP-forming)	6	5.62666666666667	-4.265	3.31666666666667	16.9299069696204	12.9645110461855	487	12.9645110461855	3.31666666666667	3.31666666666667	PipAc2-4
LAS1L	Q9Y4W2 504	LAS1L Ribosomal biogenesis protein LAS1L	6	6.35666666666667	2.15166666666667	3.315	11.6384112604198	17.7891784520815	412	17.7891784520815	3.315	1.54066615027111	PipAc2-4
IPO5	O00410 110	IPO5 Importin-5	6	9.63	3.31166666666667	-3.12166666666667	39.5491508969114	22.6643688786312	1415	39.5491508969114	3.31166666666667	3.31166666666667	PipAc2-3
NAV1	Q8NEY1 1651	NAV1 Neuron navigator 1	4	14.36	3.31	2.465	23.1542364734117	11.8811405176439	772	23.1542364734117	3.31	1.34279918864097	PipAc2-3
NEMP1	O14524 434	NEMP1 Nuclear envelope integral membrane protein 1 NEMP1 Nuclear envelope integral membrane protein 1...	6	9.00333333333333	-3.13166666666667	3.30833333333333	14.597541459666	10.1611050908189	391	10.1611050908189	3.30833333333333	3.30833333333333	PipAc2-4
ETFDH	Q16134 248	ETFDH Electron transfer flavoprotein-ubiquinone oxidoreductase, mitochondrial ETFDH Electron transfer flavoprotein-ubiquinone ox...	4	12.325	3.305	-6.5925	16.1419381322896	28.1857628067789	466	16.1419381322896	3.305	3.305	PipAc2-3
LAMC1	P11047 1600	LAMC1 Laminin subunit gamma-1	6	17.54	-0.685	3.3	14.6376688717842	20.2858186918842	614	20.2858186918842	3.3	3.3	PipAc2-4
PLK1	P53350 212	PLK1 Serine/threonine-protein kinase PLK1	6	8.14	-6.755	3.3	20.7438865693004	12.7805132917266	473	12.7805132917266	3.3	3.3	PipAc2-4
SHMT2	P34897 241	SHMT2 Serine hydroxymethyltransferase, mitochondrial SHMT2 Serine hydroxymethyltransferase, mitochondri...	4	11.85	3.295	0.24	11.663531483503	25.8798570320626	256	11.663531483503	3.295	3.295	PipAc2-3
GTF3C1	Q12789 1008	GTF3C1 General transcription factor 3C polypeptide 1 GTF3C1 General transcription factor 3C polypeptide...	4	3.525	-1.3375	3.285	9.44671503751436	5.69109538372594	98	5.69109538372594	3.285	3.285	PipAc2-4
TYSND1	Q2T9J0 257;284	TYSND1 Peroxisomal leader peptide-processing protease TYSND1 Peroxisomal leader peptide-processing prote...	2	8.37	-6.715	3.28	9.38330698634548	19.4171522113826	621	19.4171522113826	3.28	3.28	PipAc2-4
FECH	P22830 360	FECH Ferrochelatase, mitochondrial	6	11.5333333333333	2.68333333333333	3.27666666666667	18.9272910546297	12.3852116117032	225	12.3852116117032	3.27666666666667	1.22111801242236	PipAc2-4
GLTSCR1L	Q6AI39 618	GLTSCR1L GLTSCR1-like protein	4	5.89	3.2725	-6.435	11.2575141572196	18.6051865528585	367	11.2575141572196	3.2725	3.2725	PipAc2-3
RRP12	Q5JTH9 662	RRP12 RRP12-like protein	6	10.3466666666667	-12.63	3.27166666666667	16.6436089836309	12.7311592821183	290	12.7311592821183	3.27166666666667	3.27166666666667	PipAc2-4
ABCD3	P28288 472;477	ABCD3 ATP-binding cassette sub-family D member 3	6	6.45333333333333	-3.49583333333333	3.26916666666667	14.876212023451	15.9823785516007	353	15.9823785516007	3.26916666666667	3.26916666666667	PipAc2-4
SMARCA2	P51531 1296	SMARCA2 Probable global transcription activator SNF2L2 SMARCA2 Probable global transcription activator SN...	6	7.53333333333333	3.26833333333333	2.43	13.5175255378589	13.119879572618	358	13.5175255378589	3.26833333333333	1.34499314128944	PipAc2-3
BCOR	Q6W2J9 1311	BCOR BCL-6 corepressor	6	9.46333333333333	-1.67	3.26333333333333	23.9374075455134	24.9174281711951	740	24.9174281711951	3.26333333333333	3.26333333333333	PipAc2-4
NVL	O15381 626	NVL Nuclear valosin-containing protein-like	6	7.36333333333333	-5.60833333333333	3.26166666666667	17.9175047555921	18.9585172591811	651	18.9585172591811	3.26166666666667	3.26166666666667	PipAc2-4
DSP	P15924 1069	DSP Desmoplakin	6	8.42666666666667	-2.51666666666667	3.26166666666667	17.6063087178053	11.3373372829191	358	11.3373372829191	3.26166666666667	3.26166666666667	PipAc2-4
CNTRL	Q7Z7A1 1535	CNTRL Centriolin	2	12.19	-13.57	3.26	3.98808224589213	22.8961175748204	736	22.8961175748204	3.26	3.26	PipAc2-4
PRRC2C	Q9Y520 953	PRRC2C Protein PRRC2C	2	33.59	-12.405	3.26	9.45401766446414	21.9485944880304	706	21.9485944880304	3.26	3.26	PipAc2-4
RFC2	P35250 171	RFC2 Replication factor C subunit 2	6	4.36333333333333	-1.31666666666667	3.25666666666667	16.3929200164787	2.95713149296183	107	2.95713149296183	3.25666666666667	3.25666666666667	PipAc2-4
ZNF592	Q92610 463	ZNF592 Zinc finger protein 592	6	10.2166666666667	-4.46833333333333	3.255	17.416670653907	16.6138914767131	340	16.6138914767131	3.255	3.255	PipAc2-4
SLIRP	Q9GZT3 48	SLIRP SRA stem-loop-interacting RNA-binding protein, mitochondrial SLIRP SRA stem-loop-interacting RNA-binding protei...	6	8.32	-3.58833333333333	3.25166666666667	19.4640637243785	14.1250775809079	400	14.1250775809079	3.25166666666667	3.25166666666667	PipAc2-4
C5orf45	Q6NTE8 330	C5orf45 UPF0544 protein C5orf45	2	12.23	-2.72	3.25	28.3125555187094	25.2012856814886	813	25.2012856814886	3.25	3.25	PipAc2-4
RPLP0	P05388 226	RPLP0 60S acidic ribosomal protein P0	6	10.8	-1.02333333333333	3.24666666666667	16.1818968809799	15.8994209538167	434	15.8994209538167	3.24666666666667	3.24666666666667	PipAc2-4
RAB39A	Q14964 41	RAB39A Ras-related protein Rab-39A	6	5.69333333333333	-7.71666666666667	3.24	22.9412620983822	22.2498674153353	756	22.2498674153353	3.24	3.24	PipAc2-4
XPO5	Q9HAV4 765	XPO5 Exportin-5	2	20.81	-0.819999999999999	3.24	21.6233253686846	7.22663130372652	234	7.22663130372652	3.24	3.24	PipAc2-4
AIFM1	O95831 441	AIFM1 Apoptosis-inducing factor 1, mitochondrial	6	11.8066666666667	-1.03166666666667	3.235	17.3203653733594	16.6747446757064	398	16.6747446757064	3.235	3.235	PipAc2-4
POLR2B	P30876 1093	POLR2B DNA-directed RNA polymerase II subunit RPB2 POLR2B DNA-directed RNA polymerase II subunit RPB2...	6	8.25	-5.085	3.23333333333334	15.0551303547993	15.7866471002131	369	15.7866471002131	3.23333333333334	3.23333333333334	PipAc2-4
GLS	O94925 283;287	GLS Glutaminase kidney isoform, mitochondrial	2	8.96	3.2325	-4.515	9.92424367395319	1.03237590053236	322	9.92424367395319	3.2325	3.2325	PipAc2-3
RACGAP1	Q9H0H5 327	RACGAP1 Rac GTPase-activating protein 1	6	3.47	-10.8116666666667	3.23166666666667	14.5612175544034	16.1441350547704	539	16.1441350547704	3.23166666666667	3.23166666666667	PipAc2-4
ACTR3	P61158 34	ACTR3 Actin-related protein 3	6	7.31	-11.2366666666667	3.23	28.8018635971124	9.9657433240075	226	9.9657433240075	3.23	3.23	PipAc2-4
ZDBF2	Q9HCK1 2333	ZDBF2 DBF4-type zinc finger-containing protein 2	2	16.24	3.23	-2.625	10.7904494809067	26.1275955648429	350	10.7904494809067	3.23	3.23	PipAc2-3
RPL32	P62910 96	RPL32 60S ribosomal protein L32	6	10.3466666666667	-5.04666666666667	3.22666666666667	18.9328810978854	8.61608650529152	182	8.61608650529152	3.22666666666667	3.22666666666667	PipAc2-4
RRP12	Q5JTH9 31	RRP12 RRP12-like protein	6	10.11	-11.9933333333333	3.22166666666667	21.788277276248	14.9288236866361	137	14.9288236866361	3.22166666666667	3.22166666666667	PipAc2-4
DNMT1	P26358 1499	DNMT1 DNA (cytosine-5)-methyltransferase 1	2	4.43	-14.16	3.22	44.3497373160203	27.2660374825533	888	27.2660374825533	3.22	3.22	PipAc2-4
HNRNPK	P61978 145	HNRNPK Heterogeneous nuclear ribonucleoprotein K	6	11.8633333333333	-1.55833333333333	3.22	19.4037753199388	8.37762734907683	218	8.37762734907683	3.22	3.22	PipAc2-4
MYO10	Q9HD67 1874	MYO10 Unconventional myosin-X	2	3.56	-19.145	3.22	39.8030407129908	7.99030662740799	260	7.99030662740799	3.22	3.22	PipAc2-4
CDCA8	Q53HL2 273	CDCA8 Borealin	6	10.1433333333333	-3.45666666666667	3.21666666666667	26.2093950076431	22.4361223625355	646	22.4361223625355	3.21666666666667	3.21666666666667	PipAc2-4
FARS2	O95363 413	FARS2 Phenylalanine--tRNA ligase, mitochondrial	2	3.37	-6.305	3.215	12.8622723497833	2.10010714012405	68	2.10010714012405	3.215	3.215	PipAc2-4
CLMN	Q96JQ2 438	CLMN Calmin	4	11.09	-7.4825	3.2125	21.0819012030067	16.8044763381666	557	16.8044763381666	3.2125	3.2125	PipAc2-4
SPATS2L	Q9NUQ6 339	SPATS2L SPATS2-like protein	6	12.42	-2.405	3.20166666666667	25.148443092963	18.4898279242038	578	18.4898279242038	3.20166666666667	3.20166666666667	PipAc2-4
NOP14	P78316 457	NOP14 Nucleolar protein 14	4	14.03	-6.5775	3.1975	6.56286713258771	9.12510228253178	316	9.12510228253178	3.1975	3.1975	PipAc2-4
INTS1	Q8N201 1833	INTS1 Integrator complex subunit 1	6	7.26333333333333	-4.99333333333333	3.195	23.6630654537122	10.6750114754037	157	10.6750114754037	3.195	3.195	PipAc2-4
OXCT1	P55809 504	OXCT1 Succinyl-CoA:3-ketoacid coenzyme A transferase 1, mitochondrial OXCT1 Succinyl-CoA:3-ketoacid coenzyme A transfera...	6	17.0733333333333	-3.02833333333333	3.19166666666667	19.4825290110567	21.5790874845686	883	21.5790874845686	3.19166666666667	3.19166666666667	PipAc2-4
OSTC	Q9NRP0 14	OSTC Oligosaccharyltransferase complex subunit OSTC OSTC Oligosaccharyltransferase complex subunit OST...	6	9.51	0.63	3.19166666666667	9.77764593345454	12.5399416532401	295	12.5399416532401	3.19166666666667	3.19166666666667	PipAc2-4
CSTF3	Q12996 646	CSTF3 Cleavage stimulation factor subunit 3	6	8.09333333333333	-1.635	3.18833333333333	12.6190867339915	11.5892336531225	482	11.5892336531225	3.18833333333333	3.18833333333333	PipAc2-4
TAF12	Q16514 143	TAF12 Transcription initiation factor TFIID subunit 12 TAF12 Transcription initiation factor TFIID subuni...	6	5.48333333333333	-4.18333333333333	3.18833333333333	15.1316828762259	13.0768779403444	249	13.0768779403444	3.18833333333333	3.18833333333333	PipAc2-4
GSG2	Q8TF76 126;130	GSG2 Serine/threonine-protein kinase haspin	6	8.57666666666667	-1.86833333333333	3.18833333333333	20.4423446959165	20.3804802854758	501	20.3804802854758	3.18833333333333	3.18833333333333	PipAc2-4
CHAMP1	Q96JM3 194	CHAMP1 Chromosome alignment-maintaining phosphoprotein 1 CHAMP1 Chromosome alignment-maintaining phosphopro...	6	5.16333333333333	-5.34333333333333	3.18333333333333	20.5700079403647	15.1937614390468	418	15.1937614390468	3.18333333333333	3.18333333333333	PipAc2-4
MCL1	Q07820 16	MCL1 Induced myeloid leukemia cell differentiation protein Mcl-1 MCL1 Induced myeloid leukemia cell differentiation...	4	7.245	1.8575	3.1825	15.5627983237805	10.485079478319	403	10.485079478319	3.1825	1.71332436069987	PipAc2-4
TRIM27	P14373 359;365	TRIM27 Zinc finger protein RFP	6	8.42	-8.04583333333333	3.18083333333333	17.399162168526	20.3414312221797	484	20.3414312221797	3.18083333333333	3.18083333333333	PipAc2-4
HNRNPU	Q00839 594	HNRNPU Heterogeneous nuclear ribonucleoprotein U	6	11.0866666666667	3.17666666666667	0.578333333333332	16.8243391153016	22.9205945967086	617	16.8243391153016	3.17666666666667	3.17666666666667	PipAc2-3
LLGL2	Q6P1M3 901	LLGL2 Lethal(2) giant larvae protein homolog 2	4	9.23	-5.295	3.1725	12.3483993564618	8.12595584121236	305	8.12595584121236	3.1725	3.1725	PipAc2-4
RAB21	Q9UL25 29	RAB21 Ras-related protein Rab-21	6	10.5233333333333	-10.975	3.17166666666667	18.1254746144756	10.6606123964183	339	10.6606123964183	3.17166666666667	3.17166666666667	PipAc2-4
ORC3	Q9UBD5 561	ORC3 Origin recognition complex subunit 3	6	8.88666666666667	-1.205	3.16666666666667	23.4943471924631	14.0017579848627	245	14.0017579848627	3.16666666666667	3.16666666666667	PipAc2-4
NOP9	Q86U38 242	NOP9 Nucleolar protein 9	6	4.29666666666667	-5.38333333333333	3.165	16.2012316404237	14.0312262471959	643	14.0312262471959	3.165	3.165	PipAc2-4
KIF18B	Q86Y91 669	KIF18B Kinesin-like protein KIF18B	4	11.705	-20.0875	3.1625	36.6360681796869	19.0419088241349	486	19.0419088241349	3.1625	3.1625	PipAc2-4
BLM	P54132 698;704	BLM Bloom syndrome protein	4	8.535	3.16	-1.475	8.09566962435268	10.4970646690714	78	8.09566962435268	3.16	3.16	PipAc2-3
HMGCS1	Q01581 224	HMGCS1 Hydroxymethylglutaryl-CoA synthase, cytoplasmic HMGCS1 Hydroxymethylglutaryl-CoA synthase, cytopla...	6	13.6566666666667	-16.7783333333333	3.16	34.3084505139283	29.2558137811957	1045	29.2558137811957	3.16	3.16	PipAc2-4
CORO2B	Q9UQ03 220	CORO2B Coronin-2B	2	13.76	-8.39	3.16	40.0081016795349	15.5987755929752	518	15.5987755929752	3.16	3.16	PipAc2-4
FIG4	Q92562 486;489	FIG4 Polyphosphoinositide phosphatase	4	13.65	-12.01	3.155	30.1637630278452	8.80119878198419	268	8.80119878198419	3.155	3.155	PipAc2-4
PARP2	Q9UGN5 474	PARP2 Poly [ADP-ribose] polymerase 2 [REVIEWED] ENSG00000129484;Q9UGN5;Q8TEU4;Q9NUV2;Q9UMR4;Q9Y6C8 PARP2 Poly [ADP-ribose] polymerase 2 [REVIEWED] EN...	4	11.52	0.5425	3.1525	17.645608282705	18.3313145100581	730	18.3313145100581	3.1525	3.1525	PipAc2-4
BET1	O15155 28	BET1 BET1 homolog	4	9.23	-3.2525	3.15	9.83058619818778	12.4013628283346	138	12.4013628283346	3.15	3.15	PipAc2-4
PRPF4	O43172 299	PRPF4 U4/U6 small nuclear ribonucleoprotein Prp4	2	20.13	-10.215	3.15	31.2894750675047	8.41457069611991	280	8.41457069611991	3.15	3.15	PipAc2-4
DSP	P15924 1499	DSP Desmoplakin	4	3.445	-3.535	3.135	10.9833768335001	19.1283393598782	149	19.1283393598782	3.135	3.135	PipAc2-4
GPX1	P07203 156	GPX1 Glutathione peroxidase 1	6	12.05	-39.03	3.13166666666667	44.3417293302821	26.3622119077035	699	26.3622119077035	3.13166666666667	3.13166666666667	PipAc2-4
PRR12	Q9ULL5 244	PRR12 Proline-rich protein 12	4	13.12	-18.96	3.1275	14.5661411041726	12.0325485662847	397	12.0325485662847	3.1275	3.1275	PipAc2-4
PDZD8	Q8NEN9 700;707	PDZD8 PDZ domain-containing protein 8	4	14.065	-10.99	3.1125	28.5622256369026	20.629597467393	832	20.629597467393	3.1125	3.1125	PipAc2-4
SDHA	P31040 536	SDHA Succinate dehydrogenase [ubiquinone] flavoprotein subunit, mitochondrial [REVIEWED] ENSG00000073578;P31040;A8K5J6;B4DJ60;E9PBJ5;Q16395;Q59GW8;Q8IW48;Q9UMY5 SDHA Succinate dehydrogenase [ubiquinone] flavopro...	6	13.49	-0.904999999999999	3.11166666666667	13.9145459861255	22.1927352227405	606	22.1927352227405	3.11166666666667	3.11166666666667	PipAc2-4
ADCK4	Q96D53 147	ADCK4 AarF domain-containing protein kinase 4	6	7.53	-1.46	3.10833333333334	16.8162445272421	15.8483531215917	508	15.8483531215917	3.10833333333334	3.10833333333334	PipAc2-4
POLRMT	O00411 413	POLRMT DNA-directed RNA polymerase, mitochondrial	6	13.5466666666667	-2.48166666666667	3.105	18.1333233762228	16.1829981770993	600	16.1829981770993	3.105	3.105	PipAc2-4
CS	O75390 211	CS Citrate synthase, mitochondrial	6	11.9866666666667	1.24	3.105	13.5128649811948	18.2172475967145	627	18.2172475967145	3.105	2.50403225806452	PipAc2-4
SLC30A1	Q9Y6M5 469	SLC30A1 Zinc transporter 1	6	6.71333333333333	1.71833333333333	3.10166666666667	15.46512517462	9.85685429874393	222	9.85685429874393	3.10166666666667	1.80504364694471	PipAc2-4
PPP6R2	O75170 622;623	PPP6R2 Serine/threonine-protein phosphatase 6 regulatory subunit 2 PPP6R2 Serine/threonine-protein phosphatase 6 regu...	2	11.57	3.1	-3.615	3.30925973595304	6.56902199722303	112	3.30925973595304	3.1	3.1	PipAc2-3
ACAA2	P42765 103;107;92	ACAA2 3-ketoacyl-CoA thiolase, mitochondrial	6	6.51333333333333	-9.14666666666667	3.09833333333333	15.5637973087119	16.7808491044603	525	16.7808491044603	3.09833333333333	3.09833333333333	PipAc2-4
GTF3C1	Q12789 1704	GTF3C1 General transcription factor 3C polypeptide 1 GTF3C1 General transcription factor 3C polypeptide...	2	1.72	-3.235	3.095	31.2894750675047	28.3761951290161	961	28.3761951290161	3.095	3.095	PipAc2-4
ELAC2	Q9BQ52 609	ELAC2 Zinc phosphodiesterase ELAC protein 2	4	7	-3.9775	3.095	17.4904304787885	18.1015993768507	633	18.1015993768507	3.095	3.095	PipAc2-4
JPH1	Q9HDC5 626	JPH1 Junctophilin-1	6	8.28666666666667	-3.98833333333333	3.09333333333333	22.2544417289373	19.7933167171818	696	19.7933167171818	3.09333333333333	3.09333333333333	PipAc2-4
GTF3C1	Q12789 179	GTF3C1 General transcription factor 3C polypeptide 1 GTF3C1 General transcription factor 3C polypeptide...	4	9.775	-2.155	3.09	17.7241351458024	14.9082952300612	265	14.9082952300612	3.09	3.09	PipAc2-4
SEH1L	Q96EE3 165;167	SEH1L Nucleoporin SEH1	2	1.54	-2.845	3.09	9.36916485072175	16.2210295604194	550	16.2210295604194	3.09	3.09	PipAc2-4
HSPA8	P11142 603	HSPA8 Heat shock cognate 71 kDa protein	6	7.22333333333333	-1.22333333333333	3.085	25.2791563677799	17.1297831276406	527	17.1297831276406	3.085	3.085	PipAc2-4
MED12	Q93074 83	MED12 Mediator of RNA polymerase II transcription subunit 12 MED12 Mediator of RNA polymerase II transcription ...	2	0.74	3.085	-1.88	32.1380032049286	7.93373808491306	1092	32.1380032049286	3.085	3.085	PipAc2-3
CRACR2B	Q8N4Y2 355	CRACR2B EF-hand calcium-binding domain-containing protein 4A CRACR2B EF-hand calcium-binding domain-containing ...	6	11.1466666666667	3.08333333333333	1.455	24.4441245837659	23.1967719737036	540	24.4441245837659	3.08333333333333	2.11912943871707	PipAc2-3
HNRNPDL	O14979 303	HNRNPDL Heterogeneous nuclear ribonucleoprotein D-like HNRNPDL Heterogeneous nuclear ribonucleoprotein D-...	4	4.785	-12.895	3.0825	12.3907209905908	6.561485477136	202	6.561485477136	3.0825	3.0825	PipAc2-4
TRANK1	O15050 1319	TRANK1 TPR and ankyrin repeat-containing protein 1 TRANK1 TPR and ankyrin repeat-containing protein 1...	6	17.1133333333333	-6.93666666666667	3.07833333333333	24.0854202094684	14.7869488626514	339	14.7869488626514	3.07833333333333	3.07833333333333	PipAc2-4
SRSF1	Q07955 16	SRSF1 Serine/arginine-rich splicing factor 1	6	14.6966666666667	3.07333333333333	2.465	18.6301676499882	12.9301334099846	370	18.6301676499882	3.07333333333333	1.24678837052062	PipAc2-3
ASPM	Q8IZT6 51	ASPM Abnormal spindle-like microcephaly-associated protein ASPM Abnormal spindle-like microcephaly-associated...	6	9.97666666666667	-11.7466666666667	3.07166666666667	28.8528838535538	17.577996946941	630	17.577996946941	3.07166666666667	3.07166666666667	PipAc2-4
EIF3B	P55884 420	EIF3B Eukaryotic translation initiation factor 3 subunit B EIF3B Eukaryotic translation initiation factor 3 s...	2	25.3	-2.8	3.065	31.6925259327811	14.5027600821361	496	14.5027600821361	3.065	3.065	PipAc2-4
CAMSAP2	Q08AD1 1032	CAMSAP2 Calmodulin-regulated spectrin-associated protein 2 CAMSAP2 Calmodulin-regulated spectrin-associated p...	4	23.66	-6.56	3.0625	37.4644320211406	13.6075723404287	426	13.6075723404287	3.0625	3.0625	PipAc2-4
TXNRD2	Q9NNW7 168	TXNRD2 Thioredoxin reductase 2, mitochondrial	6	15.31	-4.48	3.06166666666667	17.6057513330162	13.9304349058695	575	13.9304349058695	3.06166666666667	3.06166666666667	PipAc2-4
HEATR1	Q9H583 1006;1010	HEATR1 HEAT repeat-containing protein 1	6	4.80666666666667	-2.54583333333333	3.05833333333333	18.6394727437947	19.8010551907384	361	19.8010551907384	3.05833333333333	3.05833333333333	PipAc2-4
RPLP0	P05388 27	RPLP0 60S acidic ribosomal protein P0	6	13.05	3.05666666666667	2.49	23.0786703834226	13.0080175276635	492	23.0786703834226	3.05666666666667	1.22757697456493	PipAc2-3
PEX11B	O96011 153	PEX11B Peroxisomal membrane protein 11B	6	7.32	-10.115	3.055	24.5103363910004	21.9267314025598	896	21.9267314025598	3.055	3.055	PipAc2-4
PDS5A	Q29RF7 242	PDS5A Sister chromatid cohesion protein PDS5 homolog A PDS5A Sister chromatid cohesion protein PDS5 homol...	2	17.77	1.015	3.055	28.0650681452941	2.3546655813512	81	2.3546655813512	3.055	3.00985221674877	PipAc2-4
SEMA3E	O15041 105;115	SEMA3E Semaphorin-3E	2	3.06	-18.765	3.045	12.2824447892103	6.11647365726364	211	6.11647365726364	3.045	3.045	PipAc2-4
NKTR	P30414 853	NKTR NK-tumor recognition protein	6	11.1966666666667	0.138333333333333	3.03833333333333	16.6930313803894	15.4838966887107	648	15.4838966887107	3.03833333333333	3.03833333333333	PipAc2-4
NDUFV1	P49821 125	NDUFV1 NADH dehydrogenase [ubiquinone] flavoprotein 1, mitochondrial [REVIEWED] ENSG00000167792;P49821;O60924;O60940;Q16104;Q6IBR3;Q96BF8;Q96HS7 NDUFV1 NADH dehydrogenase [ubiquinone] flavoprotei...	6	12.1933333333333	-8.40333333333333	3.03833333333333	13.233789580716	10.7464848516465	424	10.7464848516465	3.03833333333333	3.03833333333333	PipAc2-4
SCML2	Q9UQR0 230	SCML2 Sex comb on midleg-like protein 2	4	12.725	3.0375	-0.665	17.5986294447418	14.3488385128089	461	17.5986294447418	3.0375	3.0375	PipAc2-3
RFC2	P35250 255	RFC2 Replication factor C subunit 2	6	7.68333333333333	-4.96166666666667	3.03666666666667	12.4593730446867	6.99591213971893	176	6.99591213971893	3.03666666666667	3.03666666666667	PipAc2-4
RRP1B	Q14684 386	RRP1B Ribosomal RNA processing protein 1 homolog B RRP1B Ribosomal RNA processing protein 1 homolog B...	6	5.66	-5.745	3.03666666666667	15.1563118864716	10.383956214597	318	10.383956214597	3.03666666666667	3.03666666666667	PipAc2-4
DSP	P15924 174	DSP Desmoplakin	6	6.47	-5.21833333333333	3.03333333333333	21.4159757346395	22.81575829699	705	22.81575829699	3.03333333333333	3.03333333333333	PipAc2-4
PCDHGC3	Q9UN70 792	PCDHGC3 Protocadherin gamma-C3	2	3.76	-4.99	3.03	3.32340187157677	6.81650937063832	236	6.81650937063832	3.03	3.03	PipAc2-4
PHF3	Q92576 1771	PHF3 PHD finger protein 3	6	8.66666666666667	-10.4033333333333	3.02833333333333	25.431265534115	26.4129948447098	928	26.4129948447098	3.02833333333333	3.02833333333333	PipAc2-4
SPOPL	Q6IQ16 379	SPOPL Speckle-type POZ protein-like	4	5.7	-7.8625	3.0275	20.9630506288247	28.3137426879599	879	28.3137426879599	3.0275	3.0275	PipAc2-4
PDE4DIP	Q5VU43 617	PDE4DIP Myomegalin	6	12.11	-5.17	3.02666666666667	19.8806961648731	10.7743819621669	394	10.7743819621669	3.02666666666667	3.02666666666667	PipAc2-4
PDHB	P11177 161;169	PDHB Pyruvate dehydrogenase E1 component subunit beta, mitochondrial PDHB Pyruvate dehydrogenase E1 component subunit b...	4	8.77	3.02	2.4725	12.4183996553501	16.9259157802466	351	12.4183996553501	3.02	1.22143579373104	PipAc2-3
ACAD11	Q709F0 651	ACAD11 Acyl-CoA dehydrogenase family member 11	2	16.87	3.02	-4.755	20.2798224844302	10.514677836244	704	20.2798224844302	3.02	3.02	PipAc2-3
SIGIRR	Q6IA17 238	SIGIRR Single Ig IL-1-related receptor	6	10.2533333333333	-1.83666666666667	3.01833333333333	16.4577819485697	16.0761406023544	315	16.0761406023544	3.01833333333333	3.01833333333333	PipAc2-4
HDAC2	Q92769 274	HDAC2 Histone deacetylase 2	6	9.09333333333333	-0.208333333333333	3.01666666666667	14.4217064408712	8.65393243945587	313	8.65393243945587	3.01666666666667	3.01666666666667	PipAc2-4
CPSF1	Q10570 1020	CPSF1 Cleavage and polyadenylation specificity factor subunit 1 CPSF1 Cleavage and polyadenylation specificity fac...	6	7.9	-1.79666666666667	3.015	14.809439782337	5.21423724047919	218	5.21423724047919	3.015	3.015	PipAc2-4
RRP12	Q5JTH9 763	RRP12 RRP12-like protein	6	5.88666666666667	1.845	3.015	22.2443069121067	18.0184691358617	234	18.0184691358617	3.015	1.63414634146341	PipAc2-4
PLA2G15	Q8NCC3 355	PLA2G15 Group XV phospholipase A2	6	18.4266666666667	-6.80666666666667	3.01333333333333	28.6707283944211	22.0723588831522	886	22.0723588831522	3.01333333333333	3.01333333333333	PipAc2-4
EXOSC9	Q06265 115;122	EXOSC9 Exosome complex component RRP45	6	6.3225	3.01	-6.32833333333333	12.1807750163937	23.8058506814326	648	12.1807750163937	3.01	3.01	PipAc2-3
KDM2B	Q8NHM5 1278	KDM2B Lysine-specific demethylase 2B	2	21.27	3.01	-26.625	12.1056680939137	5.35279833358216	422	12.1056680939137	3.01	3.01	PipAc2-3
IGSF9	Q9P2J2 846	IGSF9 Protein turtle homolog A	6	7.12666666666667	0.181666666666667	2.995	20.1739717623146	20.7789044465775	730	20.7789044465775	2.995	2.995	PipAc2-4
ALDH5A1	P51649 340;342	ALDH5A1 Succinate-semialdehyde dehydrogenase, mitochondrial ALDH5A1 Succinate-semialdehyde dehydrogenase, mito...	6	9.82833333333333	-1.22333333333333	2.99333333333333	14.2718221214625	16.5116448807097	821	16.5116448807097	2.99333333333333	2.99333333333333	PipAc2-4
NIT2	Q9NQR4 44	NIT2 Omega-amidase NIT2	6	19.5966666666667	-5.98166666666667	2.99333333333333	24.7559628507288	25.5254207931361	687	25.5254207931361	2.99333333333333	2.99333333333333	PipAc2-4
CGN	Q9P2M7 691	CGN Cingulin	2	19.06	-0.61	2.98	8.37214428924872	8.81055049358438	310	8.81055049358438	2.98	2.98	PipAc2-4
PDE3B	Q13370 52	PDE3B cGMP-inhibited 3',5'-cyclic phosphodiesterase B PDE3B cGMP-inhibited 3',5'-cyclic phosphodiesteras...	4	12.35	-2.41	2.975	18.7416399140168	16.5524590318176	530	16.5524590318176	2.975	2.975	PipAc2-4
CORO2A	Q92828 335	CORO2A Coronin-2A	4	6.375	0.1875	2.9725	20.4698923218142	22.0460024721036	679	22.0460024721036	2.9725	2.9725	PipAc2-4
DCXR	Q7Z4W1 51;58	DCXR L-xylulose reductase	4	7.7075	-2.05875	2.97	13.1464553999675	8.23261805260028	238	8.23261805260028	2.97	2.97	PipAc2-4
WDR48	Q8TAF3 244	WDR48 WD repeat-containing protein 48	2	9.59	-6.21	2.97	2.89913780286484	16.7018621716262	590	16.7018621716262	2.97	2.97	PipAc2-4
TP53BP1	Q12888 101	TP53BP1 Tumor suppressor p53-binding protein 1	4	14.845	-10.5325	2.9675	21.8581660941626	12.8059292907621	261	12.8059292907621	2.9675	2.9675	PipAc2-4
DDX56	Q9NY93 185	DDX56 Probable ATP-dependent RNA helicase DDX56	6	10.5966666666667	-0.81	2.96666666666667	13.692903271403	14.767574840395	509	14.767574840395	2.96666666666667	2.96666666666667	PipAc2-4
CASZ1	Q86V15 1307	CASZ1 Zinc finger protein castor homolog 1	6	9.35	-9.03666666666667	2.965	18.3066672736101	27.3324413472342	585	27.3324413472342	2.965	2.965	PipAc2-4
CLTC	Q00610 1257;1260	CLTC Clathrin heavy chain 1	6	11.175	-1.8075	2.95833333333333	25.2696574472231	11.6343150493128	448	11.6343150493128	2.95833333333333	2.95833333333333	PipAc2-4
PRPF6	O94906 913	PRPF6 Pre-mRNA-processing factor 6	6	3.4	-2.005	2.95666666666667	11.7736447203065	10.7298493310329	515	10.7298493310329	2.95666666666667	2.95666666666667	PipAc2-4
TM9SF3	Q9HD45 428	TM9SF3 Transmembrane 9 superfamily member 3	6	6.58	0.343333333333333	2.94833333333333	10.9362601773489	12.0336003202145	628	12.0336003202145	2.94833333333333	2.94833333333333	PipAc2-4
MYBBP1A	Q9BQG0 968	MYBBP1A Myb-binding protein 1A	4	3.435	2.9475	-1.5725	19.5565255520163	18.8041721877531	604	19.5565255520163	2.9475	2.9475	PipAc2-3
EIF2AK3	Q9NZJ5 598	EIF2AK3 Eukaryotic translation initiation factor 2-alpha kinase 3 EIF2AK3 Eukaryotic translation initiation factor 2...	6	4.55	2.94333333333333	1.96833333333333	12.2300166257723	21.4546306578945	422	12.2300166257723	2.94333333333333	1.49534292972058	PipAc2-3
HINT1	P49773 84	HINT1 Histidine triad nucleotide-binding protein 1 HINT1 Histidine triad nucleotide-binding protein 1...	4	19.99	-9.485	2.9425	14.360302921596	24.2690095595185	716	24.2690095595185	2.9425	2.9425	PipAc2-4
EXPH5	Q8NEV8 322	EXPH5 Exophilin-5	6	10.1933333333333	0.963333333333334	2.93666666666667	11.6911670361289	12.8091290362252	522	12.8091290362252	2.93666666666667	2.93666666666667	PipAc2-4
ZNF398	Q8TD17 275	ZNF398 Zinc finger protein 398	4	12.535	-17.1825	2.9325	21.272574479832	17.1534765669625	356	17.1534765669625	2.9325	2.9325	PipAc2-4
ERCC2	P18074 663	ERCC2 TFIIH basal transcription factor complex helicase XPD subunit ERCC2 TFIIH basal transcription factor complex hel...	6	9.30333333333333	-2.51666666666667	2.93166666666667	24.5159121116606	26.1036299519179	934	26.1036299519179	2.93166666666667	2.93166666666667	PipAc2-4
NFIC	P08651 104	NFIC Nuclear factor 1 C-type	2	16.66	-7.895	2.93	8.61963166266401	10.931870837144	391	10.931870837144	2.93	2.93	PipAc2-4
ALDH5A1	P51649 272	ALDH5A1 Succinate-semialdehyde dehydrogenase, mitochondrial ALDH5A1 Succinate-semialdehyde dehydrogenase, mito...	6	4.66666666666667	-10.9283333333333	2.93	19.2456014888251	15.2870284882315	357	15.2870284882315	2.93	2.93	PipAc2-4
TTF2	Q9UNY4 1118	TTF2 Transcription termination factor 2	2	18.23	2.305	2.92	12.7632774004172	12.614784976368	453	12.614784976368	2.92	1.26681127982646	PipAc2-4
SNRNP48	Q6IEG0 292	SNRNP48 U11/U12 small nuclear ribonucleoprotein 48 kDa protein SNRNP48 U11/U12 small nuclear ribonucleoprotein 48...	4	14.735	2.9175	-2.0725	25.0278516523759	11.6971859151393	736	25.0278516523759	2.9175	2.9175	PipAc2-3
PHIP	Q8WWQ0 130	PHIP PH-interacting protein	4	2.84	2.915	-1.32	9.79832128479159	8.33515846679994	332	9.79832128479159	2.915	2.915	PipAc2-3
SUPT5H	O00267 626	SUPT5H Transcription elongation factor SPT5	6	7.60333333333333	-3.48333333333333	2.90833333333333	11.2652983389996	13.3897982309916	223	13.3897982309916	2.90833333333333	2.90833333333333	PipAc2-4
METAP1	P53582 292	METAP1 Methionine aminopeptidase 1	2	21.45	-0.139999999999999	2.905	33.9269833613305	23.3415948469679	842	23.3415948469679	2.905	2.905	PipAc2-4
MGME1	Q9BQP7 79	MGME1 Mitochondrial genome maintenance exonuclease 1 MGME1 Mitochondrial genome maintenance exonuclease...	6	13.9333333333333	-5.56833333333333	2.90166666666667	26.2563214610628	20.4436409836082	817	20.4436409836082	2.90166666666667	2.90166666666667	PipAc2-4
PDK2	Q15119 45	PDK2 [Pyruvate dehydrogenase (acetyl-transferring)] kinase isozyme 2, mitochondrial [REVIEWED] ENSG00000005882;Q15119;A8K3A7;B3KNW0;Q6P515;Q9BS05 PDK2 [Pyruvate dehydrogenase (acetyl-transferring)...	6	9.77333333333333	-1.81666666666666	2.9	32.5037768061908	24.474721653167	614	24.474721653167	2.9	2.9	PipAc2-4
CTNNA1	P35221 767;772	CTNNA1 Catenin alpha-1	6	7.525	-3.8075	2.89916666666667	12.128095378088	9.96747581721003	362	9.96747581721003	2.89916666666667	2.89916666666667	PipAc2-4
AP2A1	O95782 283	AP2A1 AP-2 complex subunit alpha-1	4	11.93	2.8975	2.89	19.8994981092489	6.13173711112928	724	19.8994981092489	2.8975	1.00259515570934	PipAc2-3
LRRC8A	Q8IWT6 684	LRRC8A Volume-regulated anion channel subunit LRRC8A LRRC8A Volume-regulated anion channel subunit LRRC...	4	15.18	-3.035	2.8975	21.9749015924987	36.1378899725298	1553	36.1378899725298	2.8975	2.8975	PipAc2-4
OTUD3	Q5T2D3 49	OTUD3 OTU domain-containing protein 3	4	13.415	-23.75	2.895	31.4328310316883	17.2381543869019	719	17.2381543869019	2.895	2.895	PipAc2-4
SLC41A3	Q96GZ6 14	SLC41A3 Solute carrier family 41 member 3	4	20.635	-13.4025	2.89	22.346306741831	18.8016648199036	287	18.8016648199036	2.89	2.89	PipAc2-4
BMS1	Q14692 556	BMS1 Ribosome biogenesis protein BMS1 homolog	6	7.01	-2.91	2.88666666666667	15.208690936435	11.6791346711418	419	11.6791346711418	2.88666666666667	2.88666666666667	PipAc2-4
FZD6	O60353 702	FZD6 Frizzled-6	6	13.5166666666667	-13.2666666666667	2.875	21.9975431961541	33.0532363014577	789	33.0532363014577	2.875	2.875	PipAc2-4
DDX1	Q92499 231	DDX1 ATP-dependent RNA helicase DDX1	6	12.39	-4.16	2.87	22.5573553414402	14.6282630547854	422	14.6282630547854	2.87	2.87	PipAc2-4
RPL18A	Q02543 16	RPL18A 60S ribosomal protein L18a	4	12.185	-2.9475	2.8625	20.2209748775869	12.8785619668243	344	12.8785619668243	2.8625	2.8625	PipAc2-4
KPNA4	O00629 417	KPNA4 Importin subunit alpha-3	2	4.76	-15.115	2.855	25.4063466480327	16.4685169338347	605	16.4685169338347	2.855	2.855	PipAc2-4
BCOR	Q6W2J9 1709	BCOR BCL-6 corepressor	6	8.59333333333333	-4.585	2.855	40.583923787628	19.6215358726069	685	19.6215358726069	2.855	2.855	PipAc2-4
NUP153	P49790 1065	NUP153 Nuclear pore complex protein Nup153	6	7.71666666666667	-4.125	2.85166666666667	14.7219030699159	13.5387184277784	336	13.5387184277784	2.85166666666667	2.85166666666667	PipAc2-4
GTF3C1	Q12789 544	GTF3C1 General transcription factor 3C polypeptide 1 GTF3C1 General transcription factor 3C polypeptide...	4	7.985	-2.7125	2.845	16.7430331282397	14.6176388882291	570	14.6176388882291	2.845	2.845	PipAc2-4
SMPD4	Q9NXE4 182	SMPD4 Sphingomyelin phosphodiesterase 4	4	3.63	-24.1675	2.845	32.128502792173	7.43726428197896	106	7.43726428197896	2.845	2.845	PipAc2-4
RPN1	P04843 545	RPN1 Dolichyl-diphosphooligosaccharide--protein glycosyltransferase subunit 1 RPN1 Dolichyl-diphosphooligosaccharide--protein gl...	6	5.65333333333333	-2.57833333333333	2.83833333333333	14.5363494958902	14.837775327409	764	14.837775327409	2.83833333333333	2.83833333333333	PipAc2-4
SNW1	Q13573 250	SNW1 SNW domain-containing protein 1	6	9.61	-6.13833333333333	2.83666666666667	16.5656794809832	10.6436960998831	369	10.6436960998831	2.83666666666667	2.83666666666667	PipAc2-4
FDFT1	P37268 6	FDFT1 Squalene synthase	6	1.86	2.835	-7.27666666666667	18.474739240379	19.0350599333616	772	18.474739240379	2.835	2.835	PipAc2-3
OVCA2	Q8WZ82 64	OVCA2 Esterase OVCA2	6	12.8266666666667	-7.73833333333333	2.835	17.2298431991317	8.93086054084375	245	8.93086054084375	2.835	2.835	PipAc2-4
GCC2	Q8IWJ2 399	GCC2 GRIP and coiled-coil domain-containing protein 2 GCC2 GRIP and coiled-coil domain-containing protei...	2	1.43	2.83	-9.405	46.1457885402341	40.3970104091875	1709	46.1457885402341	2.83	2.83	PipAc2-3
KIF22	Q14807 65	KIF22 Kinesin-like protein KIF22	6	4.03666666666667	-6.57666666666667	2.82833333333333	17.0025864699071	12.5627853864765	361	12.5627853864765	2.82833333333333	2.82833333333333	PipAc2-4
RMI1	Q9H9A7 268	RMI1 RecQ-mediated genome instability protein 1	6	8.38	2.825	-3.41666666666667	16.0967956438541	15.9061430481015	552	16.0967956438541	2.825	2.825	PipAc2-3
MMAB	Q96EY8 119;132	MMAB Cob(I)yrinic acid a,c-diamide adenosyltransferase, mitochondrial MMAB Cob(I)yrinic acid a,c-diamide adenosyltransfe...	6	6.55166666666667	-6.44916666666667	2.82166666666667	16.2409686954525	16.9593056068539	738	16.9593056068539	2.82166666666667	2.82166666666667	PipAc2-4
UBN1	Q9NPG3 59	UBN1 Ubinuclein-1	4	7.705	1.9275	2.82	13.9331556009398	11.2421439236473	318	11.2421439236473	2.82	1.46303501945525	PipAc2-4
OPLAH	O14841 25	OPLAH 5-oxoprolinase	4	13.815	2.8175	-1.565	33.7562027633441	35.1838386194571	753	33.7562027633441	2.8175	2.8175	PipAc2-3
SHROOM3	Q8TF72 1983	SHROOM3 Protein Shroom3	4	9.93	-4.575	2.815	26.0488342669431	18.5562936313622	485	18.5562936313622	2.815	2.815	PipAc2-4
DDX41	Q9UJV9 582;585	DDX41 Probable ATP-dependent RNA helicase DDX41	4	14.135	2.81	-8.29	8.70790828308766	17.4317430759711	270	8.70790828308766	2.81	2.81	PipAc2-3
PIKFYVE	Q9Y2I7 723	PIKFYVE 1-phosphatidylinositol 3-phosphate 5-kinase PIKFYVE 1-phosphatidylinositol 3-phosphate 5-kinas...	2	14.85	-6.935	2.81	41.3021070891062	8.65498700172334	323	8.65498700172334	2.81	2.81	PipAc2-4
PTPN1	P18031 121	PTPN1 Tyrosine-protein phosphatase non-receptor type 1 PTPN1 Tyrosine-protein phosphatase non-receptor ty...	4	6.705	-6.2725	2.805	8.63534741628847	9.63460602896316	289	9.63460602896316	2.805	2.805	PipAc2-4
FCHO2	Q0JRZ9 621	FCHO2 F-BAR domain only protein 2	2	20.6	2.805	-12.525	21.9415234202186	9.43987552884041	820	21.9415234202186	2.805	2.805	PipAc2-3
MRM3	Q9HC36 290	MRM3 rRNA methyltransferase 3, mitochondrial	6	7.56	-10.1216666666667	2.805	18.7366735752819	20.4529310857882	1005	20.4529310857882	2.805	2.805	PipAc2-4
VCPIP1	Q96JH7 207;219	VCPIP1 Deubiquitinating protein VCIP135	2	10.36	2.8	-11.255	30.278312370408	41.8960767853029	1134	30.278312370408	2.8	2.8	PipAc2-3
PAFAH1B3	Q15102 205	PAFAH1B3 Platelet-activating factor acetylhydrolase IB subunit gamma PAFAH1B3 Platelet-activating factor acetylhydrolas...	4	15.955	-19.545	2.795	36.8607447021896	21.808655009728	808	21.808655009728	2.795	2.795	PipAc2-4
NOM1	Q5C9Z4 65	NOM1 Nucleolar MIF4G domain-containing protein 1	6	3.31666666666667	-4.58666666666667	2.79333333333333	15.2294434128981	11.9716509582708	360	11.9716509582708	2.79333333333333	2.79333333333333	PipAc2-4
RPLP1	P05386 61	RPLP1 60S acidic ribosomal protein P1	4	9.07	-4.3475	2.7925	36.9376017765095	21.9346717550092	788	21.9346717550092	2.7925	2.7925	PipAc2-4
PDIA3	P30101 406;409	PDIA3 Protein disulfide-isomerase A3	4	9.1925	-8.80625	2.7925	14.4053869408866	15.6485869969144	374	15.6485869969144	2.7925	2.7925	PipAc2-4
ACADVL	P49748 215	ACADVL Very long-chain specific acyl-CoA dehydrogenase, mitochondrial ACADVL Very long-chain specific acyl-CoA dehydroge...	6	8.79	0.256666666666666	2.79	17.5097203480429	11.5311231022828	236	11.5311231022828	2.79	2.79	PipAc2-4
MTG1	Q9BT17 23	MTG1 Mitochondrial ribosome-associated GTPase 1	6	8.14	0.886666666666666	2.79	20.7799746551016	24.7911153440098	872	24.7911153440098	2.79	2.79	PipAc2-4
PDE3B	Q13370 297;311	PDE3B cGMP-inhibited 3',5'-cyclic phosphodiesterase B PDE3B cGMP-inhibited 3',5'-cyclic phosphodiesteras...	6	16.275	-3.87833333333333	2.78166666666667	24.9279992511767	24.7968063803923	658	24.7968063803923	2.78166666666667	2.78166666666667	PipAc2-4
TOMM70	O94826 475	TOMM70 Mitochondrial import receptor subunit TOM70 TOMM70 Mitochondrial import receptor subunit TOM70...	6	5.72666666666667	-4.985	2.775	22.3087325951072	16.5701378992451	670	16.5701378992451	2.775	2.775	PipAc2-4
ABCA3	Q99758 1494	ABCA3 ATP-binding cassette sub-family A member 3	2	2.64	2.775	-3.07	8.64791593391148	6.81650937063832	327	8.64791593391148	2.775	2.775	PipAc2-3
ETFA	P13804 109	ETFA Electron transfer flavoprotein subunit alpha, mitochondrial ETFA Electron transfer flavoprotein subunit alpha,...	6	10.0133333333333	-3.69833333333333	2.77333333333333	35.96471349346	26.9460347113757	1210	26.9460347113757	2.77333333333333	2.77333333333333	PipAc2-4
BOP1	Q14137 404	BOP1 Ribosome biogenesis protein BOP1	6	4.82333333333333	-5.74333333333333	2.75666666666667	19.8535796940166	19.7343737338347	748	19.7343737338347	2.75666666666667	2.75666666666667	PipAc2-4
EPPK1	A0A087X1U6 2225	EPPK1 Epiplakin	4	10.3	2.755	-4.89	10.6865788102024	18.5188696559302	339	10.6865788102024	2.755	2.755	PipAc2-3
GNL3	Q9BVP2 280	GNL3 Guanine nucleotide-binding protein-like 3	2	4.69	-21.125	2.755	40.948553698513	47.0579562879647	1791	47.0579562879647	2.755	2.755	PipAc2-4
SAV1	Q9H4B6 266	SAV1 Protein salvador homolog 1	4	13.475	1.995	2.74	20.3784175048015	21.245380674396	321	21.245380674396	2.74	1.3734335839599	PipAc2-4
PDCD11	Q14690 361	PDCD11 Protein RRP5 homolog	6	4.96	-1.77333333333333	2.735	14.3718456249247	12.3515258166754	539	12.3515258166754	2.735	2.735	PipAc2-4
CABIN1	Q9Y6J0 207	CABIN1 Calcineurin-binding protein cabin-1	6	11.3533333333333	-1.67333333333333	2.73333333333333	21.0918417087429	11.7225878826591	287	11.7225878826591	2.73333333333333	2.73333333333333	PipAc2-4
CTC1	Q2NKJ3 584	CTC1 CST complex subunit CTC1	6	5.99333333333333	-7.29833333333333	2.72833333333333	26.5445176386136	16.0883752028185	620	16.0883752028185	2.72833333333333	2.72833333333333	PipAc2-4
NUP50	Q9UKX7 165	NUP50 Nuclear pore complex protein Nup50	6	13.3533333333333	2.725	1.99333333333333	23.5703235022348	23.1588468336976	807	23.5703235022348	2.725	1.36705685618729	PipAc2-3
GAK	O14976 595;599	GAK Cyclin-G-associated kinase	2	10.52	-6.615	2.72	40.0151727473467	14.3542676580869	553	14.3542676580869	2.72	2.72	PipAc2-4
RDH14	Q9HBH5 97	RDH14 Retinol dehydrogenase 14	4	6.21	-14.6175	2.72	36.6839486924004	25.7670655424064	1181	25.7670655424064	2.72	2.72	PipAc2-4
ZNF428	Q96B54 93;96	ZNF428 Zinc finger protein 428	2	5.78	-5.695	2.7175	13.7390847584546	3.74413040638277	144	3.74413040638277	2.7175	2.7175	PipAc2-4
PACSIN3	Q9UKS6 421	PACSIN3 Protein kinase C and casein kinase substrate in neurons protein 3 PACSIN3 Protein kinase C and casein kinase substra...	6	11.8466666666667	2.71333333333333	1.395	13.7777584050043	13.0034591551633	181	13.7777584050043	2.71333333333333	1.94504181600956	PipAc2-3
MKLN1	Q9UL63 582	MKLN1 Muskelin	4	6.225	-17.485	2.7075	35.150136557345	8.81223155619506	359	8.81223155619506	2.7075	2.7075	PipAc2-4
RBM5	P52756 766	RBM5 RNA-binding protein 5	6	8.71	-1.995	2.70666666666667	11.33708207609	11.7601048748158	453	11.7601048748158	2.70666666666667	2.70666666666667	PipAc2-4
LYN	P07948 203	LYN Tyrosine-protein kinase Lyn	2	12.05	-20.68	2.7	28.750961723045	17.3241161390704	673	17.3241161390704	2.7	2.7	PipAc2-4
IARS2	Q9NSE4 1002	IARS2 Isoleucine--tRNA ligase, mitochondrial	4	12.455	2.7	0.965	10.9965509744344	24.7970166216288	287	10.9965509744344	2.7	2.7	PipAc2-3
HNRNPF	P52597 122	HNRNPF Heterogeneous nuclear ribonucleoprotein F	6	15.73	-2.38666666666667	2.69666666666667	18.0145193293262	12.7750658184867	469	12.7750658184867	2.69666666666667	2.69666666666667	PipAc2-4
FAM111B	Q6SJ93 79;80	FAM111B Protein FAM111B	2	8.5	2.695	1.885	2.55265548008344	13.0178358416443	99	2.55265548008344	2.695	1.42970822281167	PipAc2-3
ZNF777	Q9ULD5 602	ZNF777 Zinc finger protein 777	2	0.94	-4.91	2.695	2.57386868351903	7.17713382904346	279	7.17713382904346	2.695	2.695	PipAc2-4
MTHFD2	P13995 145	MTHFD2 Bifunctional methylenetetrahydrofolate dehydrogenase/cyclohydrolase, mitochondrial MTHFD2 Bifunctional methylenetetrahydrofolate dehy...	6	5.77666666666667	-13.54	2.69166666666667	10.169511296026	13.2975056558238	385	13.2975056558238	2.69166666666667	2.69166666666667	PipAc2-4
NSD1	Q96L73 1664;1674	NSD1 Histone-lysine N-methyltransferase, H3 lysine-36 and H4 lysine-20 specific NSD1 Histone-lysine N-methyltransferase, H3 lysine...	2	19.22	2.065	2.69	8.26607827207074	22.4294270992373	874	22.4294270992373	2.69	1.30266343825666	PipAc2-4
CDK5RAP1	Q96SZ6 183	CDK5RAP1 CDK5 regulatory subunit-associated protein 1 CDK5RAP1 CDK5 regulatory subunit-associated protei...	4	6.49	-11.5975	2.69	21.7590048409082	31.882834462032	1203	31.882834462032	2.69	2.69	PipAc2-4
KNSTRN	Q9Y448 217	KNSTRN Small kinetochore-associated protein	2	26.48	-6.665	2.69	19.7777766697877	13.6330187412766	531	13.6330187412766	2.69	2.69	PipAc2-4
KIAA1671	Q9BY89 554	KIAA1671 Uncharacterized protein KIAA1671	4	10.195	2.6875	-3.01	21.6623981051652	27.3727857551985	899	21.6623981051652	2.6875	2.6875	PipAc2-3
ACTR3	P61158 408	ACTR3 Actin-related protein 3	6	14.4433333333333	-3.99	2.67833333333333	23.3373503208912	17.840530728279	415	17.840530728279	2.67833333333333	2.67833333333333	PipAc2-4
VDAC3	Q9Y277 229	VDAC3 Voltage-dependent anion-selective channel protein 3 VDAC3 Voltage-dependent anion-selective channel pr...	4	7.88	-5.74	2.6775	26.0247523203072	28.534290920458	1200	28.534290920458	2.6775	2.6775	PipAc2-4
FH	P07954 434	FH Fumarate hydratase, mitochondrial	4	12.43	2.675	-6.7575	10.663321871412	6.21082053086922	380	10.663321871412	2.675	2.675	PipAc2-3
CLIP2	Q9UDT6 390	CLIP2 CAP-Gly domain-containing linker protein 2	4	8.615	-7.62	2.675	12.4283385856678	32.7005774668685	477	32.7005774668685	2.675	2.675	PipAc2-4
CDKAL1	Q5VV42 138	CDKAL1 Threonylcarbamoyladenosine tRNA methylthiotransferase CDKAL1 Threonylcarbamoyladenosine tRNA methylthiot...	6	4.86666666666667	-10.6283333333333	2.67166666666667	16.4402559793534	16.1580647562345	428	16.1580647562345	2.67166666666667	2.67166666666667	PipAc2-4
POLD1	P28340 713	POLD1 DNA polymerase delta catalytic subunit	6	14.7133333333333	-7.74666666666667	2.67	23.430604487863	16.1314326704109	603	16.1314326704109	2.67	2.67	PipAc2-4
UHRF1	Q96T88 497	UHRF1 E3 ubiquitin-protein ligase UHRF1	6	3.74666666666667	-1.87833333333333	2.66666666666667	14.5468669020744	11.0937994693733	475	11.0937994693733	2.66666666666667	2.66666666666667	PipAc2-4
GATAD1	Q8WUU5 179	GATAD1 GATA zinc finger domain-containing protein 1 GATAD1 GATA zinc finger domain-containing protein ...	6	5.62666666666667	-1.21	2.66166666666667	31.8851169042862	23.664643176407	766	23.664643176407	2.66166666666667	2.66166666666667	PipAc2-4
NUP155	O75694 548;551;556;561	NUP155 Nuclear pore complex protein Nup155	6	7.57	-17.2033333333333	2.65833333333333	27.2901393669337	28.1802621823621	366	28.1802621823621	2.65833333333333	2.65833333333333	PipAc2-4
PON2	Q15165 283	PON2 Serum paraoxonase/arylesterase 2	2	0.06	-13.735	2.655	40.7788480710282	10.8540890912135	429	10.8540890912135	2.655	2.655	PipAc2-4
MACROD1	Q9BQ69 266;276	MACROD1 O-acetyl-ADP-ribose deacetylase MACROD1	2	9.33	-6.59	2.655	39.7252589670602	19.3676547366995	765	19.3676547366995	2.655	2.655	PipAc2-4
CHPT1	Q8WUD6 386	CHPT1 Cholinephosphotransferase 1	6	9.11333333333333	-4.37	2.65166666666667	16.595834417106	15.0466307413542	441	15.0466307413542	2.65166666666667	2.65166666666667	PipAc2-4
ACTR3	P61158 235	ACTR3 Actin-related protein 3	6	11.97	-4.91666666666667	2.64333333333333	25.8780375350734	16.6305594213384	438	16.6305594213384	2.64333333333333	2.64333333333333	PipAc2-4
WDR70	Q9NW82 338	WDR70 WD repeat-containing protein 70	2	24.11	2.64	-6.56	17.083699833467	23.6880771697493	678	17.083699833467	2.64	2.64	PipAc2-3
KANSL1	A0A0G2JNT7 84	KANSL1 KAT8 regulatory NSL complex subunit 1	6	10.44	-4.99166666666667	2.63666666666666	25.9590750348826	25.7258474431197	731	25.7258474431197	2.63666666666666	2.63666666666666	PipAc2-4
MARC2	Q969Z3 272	MARC2 Mitochondrial amidoxime reducing component 2 MARC2 Mitochondrial amidoxime reducing component 2...	6	8.80666666666667	-13.4633333333333	2.63166666666667	25.9704021275503	15.687811085893	487	15.687811085893	2.63166666666667	2.63166666666667	PipAc2-4
HNRNPM	P52272 114	HNRNPM Heterogeneous nuclear ribonucleoprotein M	6	9.47	-2.755	2.625	23.0689685508477	19.2295686379076	807	19.2295686379076	2.625	2.625	PipAc2-4
ADCK4	Q96D53 415	ADCK4 AarF domain-containing protein kinase 4	6	7.01666666666667	-2.86166666666667	2.625	12.5850950201684	17.4998671423528	797	17.4998671423528	2.625	2.625	PipAc2-4
ASH1L	Q9NR48 411	ASH1L Histone-lysine N-methyltransferase ASH1L	2	4.36	-11.66	2.625	30.7732871172385	19.0706698886012	762	19.0706698886012	2.625	2.625	PipAc2-4
AIM1	Q9Y4K1 1404	AIM1 Absent in melanoma 1 protein	6	13.6366666666667	-5.11833333333333	2.62	29.4522640329511	23.6047427437793	679	23.6047427437793	2.62	2.62	PipAc2-4
ATP13A2	Q9NQ11 365	ATP13A2 Probable cation-transporting ATPase 13A2	6	10.25	-4.42333333333333	2.61666666666667	13.8645399010089	12.6892216730053	168	12.6892216730053	2.61666666666667	2.61666666666667	PipAc2-4
HADHA	P40939 322	HADHA Trifunctional enzyme subunit alpha, mitochondrial HADHA Trifunctional enzyme subunit alpha, mitochon...	6	5.83666666666667	-7.56166666666667	2.615	16.6070520161366	12.5403329301897	571	12.5403329301897	2.615	2.615	PipAc2-4
GABPA	Q06546 223	GABPA GA-binding protein alpha chain	2	12.74	-10.175	2.615	22.7334830151475	23.5537268813239	944	23.5537268813239	2.615	2.615	PipAc2-4
ZNF551	Q7Z340 173	ZNF551 Zinc finger protein 551	2	16	1.835	2.605	11.037936854322	20.7818682990726	836	20.7818682990726	2.605	1.41961852861035	PipAc2-4
PUS7	Q96PZ0 443	PUS7 Pseudouridylate synthase 7 homolog	4	16.95	-13.1325	2.6	30.8463778262538	20.8550313673543	862	20.8550313673543	2.6	2.6	PipAc2-4
NVL	O15381 309	NVL Nuclear valosin-containing protein-like	6	6.15333333333333	-2.04166666666667	2.59	23.8465330114603	24.8876338770884	1106	24.8876338770884	2.59	2.59	PipAc2-4
ZBTB11	O95625 262	ZBTB11 Zinc finger and BTB domain-containing protein 11 ZBTB11 Zinc finger and BTB domain-containing prote...	6	10.7	-0.521666666666666	2.59	19.1720561408177	31.7116968956251	1116	31.7116968956251	2.59	2.59	PipAc2-4
HIP1	O00291 63	HIP1 Huntingtin-interacting protein 1	6	13.36	2.58833333333333	-2.45833333333333	15.1203087490523	10.8973710897017	528	15.1203087490523	2.58833333333333	2.58833333333333	PipAc2-3
C1orf131	Q8NDD1 100	C1orf131 Uncharacterized protein C1orf131	4	7.335	2.5875	-1.705	15.1883625955313	9.71521315600778	618	15.1883625955313	2.5875	2.5875	PipAc2-3
MRPS27	Q92552 101	MRPS27 28S ribosomal protein S27, mitochondrial	4	5.605	-0.2925	2.5875	10.5737674616635	16.3346449303314	391	16.3346449303314	2.5875	2.5875	PipAc2-4
C16orf87	Q6PH81 16;19;27	C16orf87 UPF0547 protein C16orf87	2	4.19	-9.84	2.585	32.6259068839473	8.4782103064267	344	8.4782103064267	2.585	2.585	PipAc2-4
CDKN2AIP	Q9NXV6 516	CDKN2AIP CDKN2A-interacting protein	6	6.06333333333333	-1.04833333333333	2.58166666666667	15.5989158811331	13.381057382235	663	13.381057382235	2.58166666666667	2.58166666666667	PipAc2-4
DTL	Q9NZJ0 559	DTL Denticleless protein homolog	6	9.06333333333333	-17.3816666666667	2.57833333333333	32.5215100612912	8.16637598122121	308	8.16637598122121	2.57833333333333	2.57833333333333	PipAc2-4
ZMYM1	Q5SVZ6 982;989	ZMYM1 Zinc finger MYM-type protein 1	6	11.2466666666667	2.57666666666667	-0.645	17.3202016924361	16.5921617036479	291	17.3202016924361	2.57666666666667	2.57666666666667	PipAc2-3
SIN3B	O75182 1138	SIN3B Paired amphipathic helix protein Sin3b	4	4.145	-5.105	2.575	21.2632021733949	7.97525130220568	321	7.97525130220568	2.575	2.575	PipAc2-4
NECTIN2	Q92692 446	NECTIN2 Nectin-2	2	19.62	-1.54	2.575	22.9951125241865	19.2262333804622	783	19.2262333804622	2.575	2.575	PipAc2-4
DHX8	Q14562 123	DHX8 ATP-dependent RNA helicase DHX8	6	3.71	2.57333333333333	-1.67833333333333	15.0356558442479	16.941331018154	306	15.0356558442479	2.57333333333333	2.57333333333333	PipAc2-3
ZMYM3	Q14202 450;451;454	ZMYM3 Zinc finger MYM-type protein 3	6	5.71	-4.00083333333333	2.55916666666667	13.5167956323482	13.6999694950999	455	13.6999694950999	2.55916666666667	2.55916666666667	PipAc2-4
PAPOLG	Q9BWT3 604	PAPOLG Poly(A) polymerase gamma	6	10.49	-9.62	2.55666666666667	29.2090417508004	33.0089198046023	229	33.0089198046023	2.55666666666667	2.55666666666667	PipAc2-4
NRN1L	Q496H8 70	NRN1L Neuritin-like protein	2	2.69	-2.18	2.555	26.9407683632075	7.03571247280615	289	7.03571247280615	2.555	2.555	PipAc2-4
ERP44	Q9BS26 92	ERP44 Endoplasmic reticulum resident protein 44	6	16.8233333333333	1.51333333333333	2.55333333333333	19.6434901854703	12.4353941098249	531	12.4353941098249	2.55333333333333	1.68722466960352	PipAc2-4
ATG12	O94817 134	ATG12 Ubiquitin-like protein ATG12	2	31.49	-12.22	2.55	16.71600430725	24.9750115115089	1027	24.9750115115089	2.55	2.55	PipAc2-4
LACTB2	Q53H82 90	LACTB2 Beta-lactamase-like protein 2	4	13.01	-10.0325	2.55	5.64636977771264	10.4633869596162	474	10.4633869596162	2.55	2.55	PipAc2-4
ATAD2	Q6PL18 785	ATAD2 ATPase family AAA domain-containing protein 2 ATAD2 ATPase family AAA domain-containing protein ...	2	2.42	2.55	-6.365	18.2999234971079	13.2158257403766	752	18.2999234971079	2.55	2.55	PipAc2-3
GTF3C2	Q8WUA4 828	GTF3C2 General transcription factor 3C polypeptide 2 GTF3C2 General transcription factor 3C polypeptide...	2	4.39	-19.25	2.54	39.2868527627246	14.3542676580869	592	14.3542676580869	2.54	2.54	PipAc2-4
DNAJC11	Q9NVH1 494	DNAJC11 DnaJ homolog subfamily C member 11	6	4.90666666666667	1.77333333333333	2.53833333333333	16.9393809410694	20.5856216002011	605	20.5856216002011	2.53833333333333	1.43139097744361	PipAc2-4
ANAPC7	Q9UJX3 509	ANAPC7 Anaphase-promoting complex subunit 7	6	5.76666666666667	-8.35333333333334	2.53666666666667	28.4990951903155	5.87540183022971	169	5.87540183022971	2.53666666666667	2.53666666666667	PipAc2-4
THUMPD3	Q9BV44 434	THUMPD3 THUMP domain-containing protein 3	2	26.5	-2.25	2.535	9.6873629022557	11.037936854322	456	11.037936854322	2.535	2.535	PipAc2-4
WBSCR16	Q96I51 401	WBSCR16 Williams-Beuren syndrome chromosomal region 16 protein WBSCR16 Williams-Beuren syndrome chromosomal regio...	4	9.845	-2.7975	2.5325	10.7943762364174	12.9710610591424	372	12.9710610591424	2.5325	2.5325	PipAc2-4
IDH3G	P51553 148	IDH3G Isocitrate dehydrogenase [NAD] subunit gamma, mitochondrial [REVIEWED] ENSG00000067829;P51553;E9PDD5;Q9BUU5 IDH3G Isocitrate dehydrogenase [NAD] subunit gamma...	6	4.36666666666667	-5.53166666666667	2.53166666666667	9.7014873430143	15.1795143751922	693	15.1795143751922	2.53166666666667	2.53166666666667	PipAc2-4
GPHN	Q9NQX3 469	GPHN Gephyrin	2	6	-47.955	2.53	12.8622723497833	3.98808224589213	165	3.98808224589213	2.53	2.53	PipAc2-4
INO80	Q9ULG1 1001;1011	INO80 DNA helicase INO80	6	11.9133333333333	-5.21833333333333	2.52833333333333	19.3999292954038	26.4658462299369	592	26.4658462299369	2.52833333333333	2.52833333333333	PipAc2-4
SND1	Q7KZF4 549;560	SND1 Staphylococcal nuclease domain-containing protein 1 SND1 Staphylococcal nuclease domain-containing pro...	4	3.5	-5.255	2.5275	23.5469085019669	11.4656279810571	335	11.4656279810571	2.5275	2.5275	PipAc2-4
ZNF816	Q0VGE8 551	ZNF816 Zinc finger protein 816	4	4.88	2.5175	-12.6075	11.482242449394	2.89402113560584	329	11.482242449394	2.5175	2.5175	PipAc2-3
GNA13	Q14344 318	GNA13 Guanine nucleotide-binding protein subunit alpha-13 GNA13 Guanine nucleotide-binding protein subunit a...	4	4.11	-11.325	2.5125	6.2998862423592	10.6984060339224	312	10.6984060339224	2.5125	2.5125	PipAc2-4
CPSF4	O95639 148;156;162	CPSF4 Cleavage and polyadenylation specificity factor subunit 4 CPSF4 Cleavage and polyadenylation specificity fac...	2	5.35	-3.835	2.51	3.91030049996161	23.4193765928985	978	23.4193765928985	2.51	2.51	PipAc2-4
CPSF1	Q10570 1044	CPSF1 Cleavage and polyadenylation specificity factor subunit 1 CPSF1 Cleavage and polyadenylation specificity fac...	6	9.77	0.838333333333333	2.51	10.0026184905087	9.50720989565288	185	9.50720989565288	2.51	2.51	PipAc2-4
WTAP	Q15007 270	WTAP Pre-mRNA-splicing regulator WTAP	6	5.98333333333333	-8.335	2.51	16.6118605219283	17.2899369576641	699	17.2899369576641	2.51	2.51	PipAc2-4
NBAS	A2RRP1 897	NBAS Neuroblastoma-amplified sequence	4	14.41	-0.9225	2.505	8.84262922815758	21.7482528033863	181	21.7482528033863	2.505	2.505	PipAc2-4
ECI2	O75521 312	ECI2 Enoyl-CoA delta isomerase 2, mitochondrial	6	6.6	-6.46333333333333	2.505	12.3323131109564	14.1413390455077	265	14.1413390455077	2.505	2.505	PipAc2-4
IARS	P41252 1001	IARS Isoleucine--tRNA ligase, cytoplasmic	6	15.22	2.50166666666667	-0.716666666666666	27.9043433297877	24.0777031019711	927	27.9043433297877	2.50166666666667	2.50166666666667	PipAc2-3
ZMYM4	Q5VZL5 467;471	ZMYM4 Zinc finger MYM-type protein 4	6	8.52	-8.89166666666667	2.5	14.778720400179	14.6577392526951	843	14.6577392526951	2.5	2.5	PipAc2-4
TARS2	Q9BW92 185	TARS2 Threonine--tRNA ligase, mitochondrial	4	9.44	-15.375	2.5	16.8607680726591	22.0927363628863	370	22.0927363628863	2.5	2.5	PipAc2-4
MSANTD2	Q6P1R3 99	MSANTD2 Myb/SANT-like DNA-binding domain-containing protein 2 MSANTD2 Myb/SANT-like DNA-binding domain-containin...	4	6.77	-2.5925	2.495	12.4700050120279	8.61368871815863	224	8.61368871815863	2.495	2.495	PipAc2-4
PUF60	Q9UHX1 487	PUF60 Poly(U)-binding-splicing factor PUF60	2	1.28	-0.395	2.495	27.3296770928601	2.77892965006313	117	2.77892965006313	2.495	2.495	PipAc2-4
EFTUD2	Q15029 166	EFTUD2 116 kDa U5 small nuclear ribonucleoprotein component EFTUD2 116 kDa U5 small nuclear ribonucleoprotein ...	6	6.85333333333333	-10.2	2.49333333333333	25.7437790543657	19.4765322033124	856	19.4765322033124	2.49333333333333	2.49333333333333	PipAc2-4
PSMC6	P62333 170	PSMC6 26S protease regulatory subunit 10B	6	7.51666666666667	-4.10666666666667	2.48666666666667	21.8451163115848	15.1649011426605	862	15.1649011426605	2.48666666666667	2.48666666666667	PipAc2-4
TBL2	Q9Y4P3 335	TBL2 Transducin beta-like protein 2	6	11.1	2.48666666666667	-3.15	10.5839664902468	23.9881995989695	481	10.5839664902468	2.48666666666667	2.48666666666667	PipAc2-3
EPHX2	P34913 423	EPHX2 Bifunctional epoxide hydrolase 2	6	7.60666666666667	-6.54666666666667	2.485	16.4033017001659	11.8185460188637	427	11.8185460188637	2.485	2.485	PipAc2-4
HMGCR	P04035 382	HMGCR 3-hydroxy-3-methylglutaryl-coenzyme A reductase HMGCR 3-hydroxy-3-methylglutaryl-coenzyme A reduct...	4	5.325	0.64	2.4825	20.1027311577308	17.4503951722208	668	17.4503951722208	2.4825	2.4825	PipAc2-4
IARS	P41252 1080;1088	IARS Isoleucine--tRNA ligase, cytoplasmic	2	12.08	2.48	-10.715	37.6180807591243	24.2891179337579	1590	37.6180807591243	2.48	2.48	PipAc2-3
SPTAN1	Q13813 2120	SPTAN1 Spectrin alpha chain, non-erythrocytic 1	2	11.12	2.48	1.26	0.608111831820431	22.9385439816916	26	0.608111831820431	2.48	1.96825396825397	PipAc2-3
SLC25A20	O43772 136	SLC25A20 Mitochondrial carnitine/acylcarnitine carrier protein SLC25A20 Mitochondrial carnitine/acylcarnitine car...	6	7.86	-0.746666666666667	2.475	11.5867763707887	13.9354450951521	706	13.9354450951521	2.475	2.475	PipAc2-4
RSF1	Q96T23 1436	RSF1 Remodeling and spacing factor 1	6	7.56	-14.0583333333333	2.475	20.6350453516988	18.6905074837469	711	18.6905074837469	2.475	2.475	PipAc2-4
RLF	Q13129 227	RLF Zinc finger protein Rlf	6	4.12666666666667	-5.90333333333333	2.47333333333333	21.8948347028852	20.2331734205652	998	20.2331734205652	2.47333333333333	2.47333333333333	PipAc2-4
APPL1	Q9UKG1 603;616	APPL1 DCC-interacting protein 13-alpha	4	14.3	-1.1	2.47	28.6522890301398	11.1063015146057	537	11.1063015146057	2.47	2.47	PipAc2-4
CYP51A1	Q16850 337	CYP51A1 Lanosterol 14-alpha demethylase	6	5.17	2.46833333333333	-2.61833333333333	15.4836680624026	24.1045219132566	171	15.4836680624026	2.46833333333333	2.46833333333333	PipAc2-3
NOP56	O00567 211	NOP56 Nucleolar protein 56	6	4.51333333333333	-1.715	2.465	13.3325237670893	13.2825460661727	765	13.2825460661727	2.465	2.465	PipAc2-4
CEP68	Q76N32 465	CEP68 Centrosomal protein of 68 kDa	2	12.92	-13.565	2.465	16.0725371363702	17.8827304962078	761	17.8827304962078	2.465	2.465	PipAc2-4
MTBP	Q96DY7 789;797	MTBP Mdm2-binding protein	2	7.78	-8.44	2.465	11.7521147033204	5.53664609669067	235	5.53664609669067	2.465	2.465	PipAc2-4
PTPN3	P26045 341	PTPN3 Tyrosine-protein phosphatase non-receptor type 3 PTPN3 Tyrosine-protein phosphatase non-receptor ty...	2	2.14	-6.475	2.46	0.912167747730646	21.6516096399321	923	21.6516096399321	2.46	2.46	PipAc2-4
ATAD2	Q6PL18 484	ATAD2 ATPase family AAA domain-containing protein 2 ATAD2 ATPase family AAA domain-containing protein ...	6	7.06	-9.22333333333333	2.46	24.4986903051299	12.7298106820172	705	12.7298106820172	2.46	2.46	PipAc2-4
TICRR	Q7Z2Z1 1626	TICRR Treslin	2	2.01	2.455	-14.665	3.5850313806158	6.65387481096541	153	3.5850313806158	2.455	2.455	PipAc2-3
ACAD9	Q9H845 271	ACAD9 Acyl-CoA dehydrogenase family member 9, mitochondrial ACAD9 Acyl-CoA dehydrogenase family member 9, mito...	2	6.63	2.455	0.765	0.770746391493337	6.79529616720272	33	0.770746391493337	2.455	2.455	PipAc2-3
PLD6	Q8N2A8 69;71	PLD6 Mitochondrial cardiolipin hydrolase	4	6.345	1.1725	2.4475	23.9990935592715	14.0791272811918	365	14.0791272811918	2.4475	2.08742004264392	PipAc2-4
ATP6V1A	P38606 138	ATP6V1A V-type proton ATPase catalytic subunit A	6	7.29	-14.6083333333333	2.445	30.0895559400046	15.8919485904026	589	15.8919485904026	2.445	2.445	PipAc2-4
TOP1	P11387 630	TOP1 DNA topoisomerase 1	6	4.28666666666667	-2.35666666666667	2.425	14.3108974794269	17.3159287940324	587	17.3159287940324	2.425	2.425	PipAc2-4
FAAH	O00519 166	FAAH Fatty-acid amide hydrolase 1	6	6.36666666666667	-4.66	2.42333333333333	12.4481918365681	17.6359549405941	174	17.6359549405941	2.42333333333333	2.42333333333333	PipAc2-4
MYO9A	B2RTY4 1149	MYO9A Unconventional myosin-IXa	4	8.975	-26.0375	2.4175	18.2738143710246	27.8501243264729	645	27.8501243264729	2.4175	2.4175	PipAc2-4
HDAC1	Q13547 100;110	HDAC1 Histone deacetylase 1	4	4.1475	-17.765	2.41375	13.6634024557087	8.82418586896264	214	8.82418586896264	2.41375	2.41375	PipAc2-4
BRD1	O95696 850;864	BRD1 Bromodomain-containing protein 1	4	6.5	0.5375	2.4125	8.87526666266053	8.45382507113397	351	8.45382507113397	2.4125	2.4125	PipAc2-4
ANKRD60	Q9BZ19 112	ANKRD60 Ankyrin repeat domain-containing protein 60 ANKRD60 Ankyrin repeat domain-containing protein 6...	2	8.41	-4.855	2.41	44.837640995039	24.7204530702817	1075	24.7204530702817	2.41	2.41	PipAc2-4
RICTOR	Q6R327 1317	RICTOR Rapamycin-insensitive companion of mTOR	4	12.9	-10.49	2.405	34.0537212846604	20.9622494021992	717	20.9622494021992	2.405	2.405	PipAc2-4
RAD21	O60216 585	RAD21 Double-strand-break repair protein rad21 homolog RAD21 Double-strand-break repair protein rad21 hom...	6	6.63333333333333	2.40333333333333	-2.33166666666667	7.35051744210342	15.2474265588219	303	7.35051744210342	2.40333333333333	2.40333333333333	PipAc2-3
CTNNA1	P35221 438	CTNNA1 Catenin alpha-1	4	6.61	-6.295	2.4025	17.7314344221404	9.03378243041086	342	9.03378243041086	2.4025	2.4025	PipAc2-4
TMEM175	Q9BSA9 32	TMEM175 Endosomal/lysomomal potassium channel TMEM175 TMEM175 Endosomal/lysomomal potassium channel TMEM...	6	6.89666666666667	-7.14333333333333	2.39166666666667	16.628199742205	16.8204725458789	1007	16.8204725458789	2.39166666666667	2.39166666666667	PipAc2-4
ZNF823	P16415 287	ZNF823 Zinc finger protein 823	6	7.08	-3.40166666666667	2.38666666666667	18.213789739279	20.1707587032979	856	20.1707587032979	2.38666666666667	2.38666666666667	PipAc2-4
SIPA1L3	O60292 620	SIPA1L3 Signal-induced proliferation-associated 1-like protein 3 SIPA1L3 Signal-induced proliferation-associated 1-...	6	4.89	1.16666666666667	2.385	14.0895147775453	21.1051081494505	1099	21.1051081494505	2.385	2.04428571428571	PipAc2-4
ORC3	Q9UBD5 711	ORC3 Origin recognition complex subunit 3	4	20.56	-2.305	2.3825	22.9955553676502	12.9360384842759	503	12.9360384842759	2.3825	2.3825	PipAc2-4
KMT2D	O14686 5142	KMT2D Histone-lysine N-methyltransferase 2D	4	8.225	1.75	2.38	14.5448708026805	5.8455510148032	17	5.8455510148032	2.38	1.36	PipAc2-4
ZMPSTE24	O75844 324	ZMPSTE24 CAAX prenyl protease 1 homolog	2	12.72	-47	2.38	37.3493801822734	8.69741340859454	383	8.69741340859454	2.38	2.38	PipAc2-4
MED12	Q93074 444	MED12 Mediator of RNA polymerase II transcription subunit 12 MED12 Mediator of RNA polymerase II transcription ...	6	12.42	-5.4	2.37833333333333	16.0860610467572	16.57295075316	709	16.57295075316	2.37833333333333	2.37833333333333	PipAc2-4
MAEA	Q7L5Y9 195	MAEA Macrophage erythroblast attacher	4	9.52	-11.1825	2.3775	19.6350322552999	11.8956164895589	574	11.8956164895589	2.3775	2.3775	PipAc2-4
ZNHIT1	O43257 140	ZNHIT1 Zinc finger HIT domain-containing protein 1 ZNHIT1 Zinc finger HIT domain-containing protein 1...	6	9.91	2.37666666666667	1.35333333333333	10.2961636868625	13.559925761842	191	10.2961636868625	2.37666666666667	1.75615763546798	PipAc2-3
SRPRA	P08240 621	SRPRA Signal recognition particle receptor subunit alpha SRPRA Signal recognition particle receptor subunit...	6	5.27333333333333	2.285	2.37333333333333	20.6993263175399	18.7345591532512	241	18.7345591532512	2.37333333333333	1.03865791393144	PipAc2-4
NUP160	Q12769 929;931	NUP160 Nuclear pore complex protein Nup160	6	9.89166666666667	2.3725	1.62583333333333	11.8726756672622	14.5161494262999	654	11.8726756672622	2.3725	1.4592516658124	PipAc2-3
NUP62	P37198 475	NUP62 Nuclear pore glycoprotein p62	6	12.04	-2.11166666666667	2.36833333333333	14.4607861704219	22.0729720850335	1001	22.0729720850335	2.36833333333333	2.36833333333333	PipAc2-4
MYO5C	Q9NQX4 1608	MYO5C Unconventional myosin-Vc	2	11.9	-3.92	2.365	12.2329473145273	8.98732718888102	398	8.98732718888102	2.365	2.365	PipAc2-4
DOCK6	Q96HP0 1853	DOCK6 Dedicator of cytokinesis protein 6	6	5.99666666666667	-7.89666666666667	2.36	19.6285095375748	17.648635074702	285	17.648635074702	2.36	2.36	PipAc2-4
NLRX1	Q86UT6 331	NLRX1 NLR family member X1	6	9.07666666666667	-1.935	2.35833333333334	27.1609349986336	24.2235764631622	1099	24.2235764631622	2.35833333333334	2.35833333333334	PipAc2-4
ZC3H11A	O75152 636	ZC3H11A Zinc finger CCCH domain-containing protein 11A ZC3H11A Zinc finger CCCH domain-containing protein...	6	5.96333333333333	-4.39	2.35833333333333	15.7768881595833	15.033753246168	614	15.033753246168	2.35833333333333	2.35833333333333	PipAc2-4
MAP3K12	Q12852 556	MAP3K12 Mitogen-activated protein kinase kinase kinase 12 MAP3K12 Mitogen-activated protein kinase kinase ki...	6	18.27	-11.6416666666667	2.35166666666667	26.9377277561911	25.857108435915	899	25.857108435915	2.35166666666667	2.35166666666667	PipAc2-4
SRRT	Q9BXP5 412	SRRT Serrate RNA effector molecule homolog	6	11.59	-2.92333333333333	2.34166666666667	19.2754223472967	14.411025524461	396	14.411025524461	2.34166666666667	2.34166666666667	PipAc2-4
C10orf12	Q8N655 1236	C10orf12 Uncharacterized protein C10orf12	2	13.89	2.34	0.235	11.2147135496186	3.99515331370399	502	11.2147135496186	2.34	2.34	PipAc2-3
CTDSPL2	Q05D32 379;381	CTDSPL2 CTD small phosphatase-like protein 2	6	6.25	-1.15666666666667	2.335	9.06365856962114	8.5509572563544	380	8.5509572563544	2.335	2.335	PipAc2-4
CPNE4	Q96A23 70	CPNE4 Copine-4	2	8.56	-14.395	2.335	24.5578185106088	17.189765850645	772	17.189765850645	2.335	2.335	PipAc2-4
MRPS12	O15235 64	MRPS12 28S ribosomal protein S12, mitochondrial	6	7.90333333333333	-7.62166666666666	2.33333333333333	36.5303831990121	25.1716075503069	863	25.1716075503069	2.33333333333333	2.33333333333333	PipAc2-4
PECR	Q9BY49 191	PECR Peroxisomal trans-2-enoyl-CoA reductase	6	9.28333333333333	-1.96333333333333	2.33333333333333	14.5209099806681	16.2169746459278	691	16.2169746459278	2.33333333333333	2.33333333333333	PipAc2-4
ISYNA1	Q9NPH2 485	ISYNA1 Inositol-3-phosphate synthase 1	4	8.775	-7.88	2.3325	27.2596246000075	7.02690721441517	180	7.02690721441517	2.3325	2.3325	PipAc2-4
WDR74	Q6RFH5 134	WDR74 WD repeat-containing protein 74	4	13.4	-5.68	2.33	15.9741436911863	27.3844274482171	728	27.3844274482171	2.33	2.33	PipAc2-4
C2CD2L	O14523 359	C2CD2L C2 domain-containing protein 2-like	6	10.5733333333333	2.32833333333333	1.965	19.914106976379	26.9916296284607	935	19.914106976379	2.32833333333333	1.18490245971162	PipAc2-3
DCTN4	Q9UJW0 258	DCTN4 Dynactin subunit 4	6	12.5533333333333	-14.52	2.32666666666667	26.440918289651	14.3556019263097	622	14.3556019263097	2.32666666666667	2.32666666666667	PipAc2-4
SRSF9	Q13242 80	SRSF9 Serine/arginine-rich splicing factor 9	6	8.37666666666667	-3.055	2.325	18.4027332209104	21.4837275629719	829	21.4837275629719	2.325	2.325	PipAc2-4
UTP6	Q9NYH9 175	UTP6 U3 small nucleolar RNA-associated protein 6 homolog UTP6 U3 small nucleolar RNA-associated protein 6 h...	6	6.47666666666667	-2.735	2.325	12.3672612166154	14.1400406647223	821	14.1400406647223	2.325	2.325	PipAc2-4
ZNF428	Q96B54 111	ZNF428 Zinc finger protein 428	4	4.685	-8.8475	2.3225	23.3919321918192	14.589067539314	749	14.589067539314	2.3225	2.3225	PipAc2-4
SMU1	Q2TAY7 447;448	SMU1 WD40 repeat-containing protein SMU1	6	10.4975	2.32166666666667	2.075	12.081926032991	12.1596278725954	596	12.081926032991	2.32166666666667	1.11887550200803	PipAc2-3
BMF	Q96LC9 139	BMF Bcl-2-modifying factor	2	8.9	2.32	0.755000000000001	1.72534054609518	15.8462629663905	78	1.72534054609518	2.32	2.32	PipAc2-3
NLRX1	Q86UT6 310	NLRX1 NLR family member X1	2	20.4	-25.12	2.315	18.3282077683553	14.9694505577192	678	14.9694505577192	2.315	2.315	PipAc2-4
OSBPL3	Q9H4L5 203	OSBPL3 Oxysterol-binding protein-related protein 3 OSBPL3 Oxysterol-binding protein-related protein 3...	4	20.65	-27.795	2.315	32.2985040933271	6.23515570508601	257	6.23515570508601	2.315	2.315	PipAc2-4
EMSY	Q7Z589 971	EMSY BRCA2-interacting transcriptional repressor EMSY EMSY BRCA2-interacting transcriptional repressor E...	6	5.03666666666667	-7.60333333333333	2.31	13.3098590025089	8.66976816299029	389	8.66976816299029	2.31	2.31	PipAc2-4
ACOX1	Q15067 199	ACOX1 Peroxisomal acyl-coenzyme A oxidase 1	6	7.48	-4.49833333333333	2.305	17.7084797954728	16.4580299550098	481	16.4580299550098	2.305	2.305	PipAc2-4
RRAGA	Q7L523 157;159	RRAGA Ras-related GTP-binding protein A	4	7.435	2.305	0.58	19.1811947837806	12.0650404060658	598	19.1811947837806	2.305	2.305	PipAc2-3
ZNF592	Q92610 790	ZNF592 Zinc finger protein 592	4	14.805	-0.0599999999999987	2.3025	23.6907675406827	5.37904189114257	182	5.37904189114257	2.3025	2.3025	PipAc2-4
CACTIN	Q8WUQ7 699	CACTIN Cactin	6	4.84666666666667	-8.38333333333333	2.3	21.1640985318692	15.8566087168726	725	15.8566087168726	2.3	2.3	PipAc2-4
MYADM	Q96S97 279;288	MYADM Myeloid-associated differentiation marker	4	7.73	-7.275	2.3	8.91081926648723	42.0183253672331	1538	42.0183253672331	2.3	2.3	PipAc2-4
MDN1	Q9NU22 3985	MDN1 Midasin	2	20.98	1.56	2.3	5.00631601080076	1.88090403795622	86	1.88090403795622	2.3	1.47435897435897	PipAc2-4
PRKDC	P78527 1904	PRKDC DNA-dependent protein kinase catalytic subunit PRKDC DNA-dependent protein kinase catalytic subun...	6	15.1433333333333	-5.55833333333333	2.28666666666667	18.7651521887425	17.2114516141628	600	17.2114516141628	2.28666666666667	2.28666666666667	PipAc2-4
RFC1	P35251 607	RFC1 Replication factor C subunit 1	6	7.49	-3.86	2.285	13.8524236146604	17.921606791803	1008	17.921606791803	2.285	2.285	PipAc2-4
KAT2A	Q92830 815	KAT2A Histone acetyltransferase KAT2A	4	5.93	2.285	1.6825	14.8643387564556	24.8155332738724	582	14.8643387564556	2.285	1.35809806835067	PipAc2-3
TBL2	Q9Y4P3 247	TBL2 Transducin beta-like protein 2	4	2.565	2.2825	-4.01	11.7820438945598	9.76479731825841	398	11.7820438945598	2.2825	2.2825	PipAc2-3
KCTD5	Q9NXV2 25	KCTD5 BTB/POZ domain-containing protein KCTD5	6	15.4466666666667	-5.78166666666667	2.27833333333333	24.9551905756431	15.3201428409355	603	15.3201428409355	2.27833333333333	2.27833333333333	PipAc2-4
ERP29	P30040 157	ERP29 Endoplasmic reticulum resident protein 29	4	13.875	-13.6775	2.275	31.4561540083971	23.1315318702992	174	23.1315318702992	2.275	2.275	PipAc2-4
AFF3	P51826 126	AFF3 AF4/FMR2 family member 3	6	5.69	-2.25666666666667	2.27333333333333	17.2884952111705	15.8407407234216	743	15.8407407234216	2.27333333333333	2.27333333333333	PipAc2-4
FAM73A	Q8NAN2 240	FAM73A Mitoguardin-1	4	6.68	2.2675	-11.0175	11.3162637385314	31.7772721453557	560	11.3162637385314	2.2675	2.2675	PipAc2-3
TXNDC5	Q8NBS9 217;220	TXNDC5 Thioredoxin domain-containing protein 5	6	10.865	-3.03666666666667	2.2675	10.9060733844343	14.5450908384926	678	14.5450908384926	2.2675	2.2675	PipAc2-4
GLUD1	P00367 376	GLUD1 Glutamate dehydrogenase 1, mitochondrial	6	5.61333333333333	-9.81833333333333	2.265	20.3653621786274	17.0044097221868	665	17.0044097221868	2.265	2.265	PipAc2-4
RRP1B	Q14684 155	RRP1B Ribosomal RNA processing protein 1 homolog B RRP1B Ribosomal RNA processing protein 1 homolog B...	6	7.48666666666667	-2.47833333333333	2.26333333333333	13.003191018618	16.1056184813458	712	16.1056184813458	2.26333333333333	2.26333333333333	PipAc2-4
NAT10	Q9H0A0 658	NAT10 RNA cytidine acetyltransferase	4	3.68	-5.485	2.2525	10.2216127233752	15.3458906008525	479	15.3458906008525	2.2525	2.2525	PipAc2-4
RPL14	P50914 42	RPL14 60S ribosomal protein L14	6	9.08	-6.94	2.24166666666667	16.4890957908552	15.1248661702068	740	15.1248661702068	2.24166666666667	2.24166666666667	PipAc2-4
RPS26	P62854 23;26	RPS26 40S ribosomal protein S26	6	23.33	-9.51	2.24083333333333	16.2130515326388	14.3728979042734	440	14.3728979042734	2.24083333333333	2.24083333333333	PipAc2-4
MRPL37	Q9BZE1 104	MRPL37 39S ribosomal protein L37, mitochondrial	6	5.73666666666667	-12.71	2.24	22.5416547751047	22.6312633319486	1120	22.6312633319486	2.24	2.24	PipAc2-4
FCF1	Q9Y324 154	FCF1 rRNA-processing protein FCF1 homolog	4	7.725	-3.085	2.235	12.3895291812616	21.1278165775201	785	21.1278165775201	2.235	2.235	PipAc2-4
DHCR24	Q15392 499	DHCR24 Delta(24)-sterol reductase	6	11.03	2.23333333333333	-0.869999999999999	17.3615594537664	20.7112848466724	827	17.3615594537664	2.23333333333333	2.23333333333333	PipAc2-3
MAPKAP1	Q9BPZ7 149	MAPKAP1 Target of rapamycin complex 2 subunit MAPKAP1 MAPKAP1 Target of rapamycin complex 2 subunit MAPK...	6	15.9366666666667	-10.375	2.22833333333333	29.5409266950108	17.2829493046374	523	17.2829493046374	2.22833333333333	2.22833333333333	PipAc2-4
BCCIP	Q9P287 275	BCCIP BRCA2 and CDKN1A-interacting protein	6	6.03	-8.54666666666667	2.22833333333333	15.0341393723308	11.7093269092065	557	11.7093269092065	2.22833333333333	2.22833333333333	PipAc2-4
CECR5	Q9BXW7 109	CECR5 Cat eye syndrome critical region protein 5	2	4.65	-1.48	2.225	33.6158563776085	35.6593949752376	1680	35.6593949752376	2.225	2.225	PipAc2-4
FASTKD2	Q9NYY8 377	FASTKD2 FAST kinase domain-containing protein 2, mitochondrial FASTKD2 FAST kinase domain-containing protein 2, m...	6	7.83	2.225	-2.36666666666666	9.35655438716625	21.2577483912729	338	9.35655438716625	2.225	2.225	PipAc2-3
PLEKHA5	Q9HAU0 359	PLEKHA5 Pleckstrin homology domain-containing family A member 5 PLEKHA5 Pleckstrin homology domain-containing fami...	6	7.96666666666667	-7.90666666666667	2.22333333333333	28.1694392323785	27.1117610395685	522	27.1117610395685	2.22333333333333	2.22333333333333	PipAc2-4
SETX	Q7Z333 688	SETX Probable helicase senataxin	6	13.3333333333333	-1.95	2.22166666666667	22.3008035729657	22.1978155832205	1320	22.1978155832205	2.22166666666667	2.22166666666667	PipAc2-4
HDAC1	Q13547 273	HDAC1 Histone deacetylase 1	6	9.06	-4.81666666666667	2.22	19.5672692695395	7.53569373050683	336	7.53569373050683	2.22	2.22	PipAc2-4
CROCC	Q5TZA2 515	CROCC Rootletin	2	23.83	1.525	2.22	6.68215908221287	3.98808224589213	188	3.98808224589213	2.22	1.45573770491803	PipAc2-4
PRKDC	P78527 90	PRKDC DNA-dependent protein kinase catalytic subunit PRKDC DNA-dependent protein kinase catalytic subun...	4	10.8	-13.7975	2.21	11.1132304784283	11.042695926871	540	11.042695926871	2.21	2.21	PipAc2-4
KHSRP	Q92945 436	KHSRP Far upstream element-binding protein 2	4	10.46	-3.4825	2.2075	21.5872792403304	10.9402631747748	314	10.9402631747748	2.2075	2.2075	PipAc2-4
SART1	O43290 645	SART1 U4/U6.U5 tri-snRNP-associated protein 1	6	5.44666666666667	-4.06833333333333	2.205	25.9682309113784	22.4442587313549	144	22.4442587313549	2.205	2.205	PipAc2-4
USP7	Q93009 315	USP7 Ubiquitin carboxyl-terminal hydrolase 7	6	4.16	-4.09666666666667	2.205	19.0449401854316	16.8889215167813	211	16.8889215167813	2.205	2.205	PipAc2-4
XPO7	Q9UIA9 606	XPO7 Exportin-7	4	14.57	2.19	-2.8675	29.552086220773	24.3547385875247	1566	29.552086220773	2.19	2.19	PipAc2-3
NOP56	O00567 384	NOP56 Nucleolar protein 56	6	6.83666666666667	-1.52333333333333	2.18666666666667	16.5432374904874	12.8544026180397	670	12.8544026180397	2.18666666666667	2.18666666666667	PipAc2-4
FANCI	Q9NVI1 1085	FANCI Fanconi anemia group I protein	2	14.73	2.18	-23.565	23.758787847868	11.9430335342408	1143	23.758787847868	2.18	2.18	PipAc2-3
FLNA	P21333 478;483	FLNA Filamin-A	4	10.27	2.17875	1.41	44.8034225580666	17.9555929076894	1585	44.8034225580666	2.17875	1.54521276595745	PipAc2-3
EDC4	Q6P2E9 510	EDC4 Enhancer of mRNA-decapping protein 4	4	11.78	-2.8825	2.175	28.148241360104	34.6579115546989	1588	34.6579115546989	2.175	2.175	PipAc2-4
PBRM1	Q86U86 1047;1059	PBRM1 Protein polybromo-1	6	4.88666666666667	2.17333333333333	-0.915833333333335	12.1828689833991	17.4456095957311	513	12.1828689833991	2.17333333333333	2.17333333333333	PipAc2-3
NCR3LG1	Q68D85 380;382;383	NCR3LG1 Natural cytotoxicity triggering receptor 3 ligand 1 NCR3LG1 Natural cytotoxicity triggering receptor 3...	6	7.84	-15.6183333333333	2.16166666666667	21.2611734546019	17.2103926935636	785	17.2103926935636	2.16166666666667	2.16166666666667	PipAc2-4
LACTB2	Q53H82 58	LACTB2 Beta-lactamase-like protein 2	4	8.725	-9.77	2.16	7.51220784235012	8.52640213298278	230	8.52640213298278	2.16	2.16	PipAc2-4
PRR14L	Q5THK1 1956	PRR14L Protein PRR14L	4	4.09	-20.68	2.16	34.6839761273127	14.6880541030231	758	14.6880541030231	2.16	2.16	PipAc2-4
TRRAP	Q9Y4A5 3075	TRRAP Transformation/transcription domain-associated protein TRRAP Transformation/transcription domain-associat...	6	5.8	-4.24	2.15	13.1432309574168	15.0737732502516	725	15.0737732502516	2.15	2.15	PipAc2-4
CDK11B	J3QR44 440	CDK11B Cyclin-dependent kinase 11B	6	9.55333333333333	-1.78333333333333	2.14833333333333	13.6035828613886	10.6607474722304	631	10.6607474722304	2.14833333333333	2.14833333333333	PipAc2-4
MIF4GD	A9UHW6 49	MIF4GD MIF4G domain-containing protein	2	7.07	2.145	-17.01	44.5547982825644	0.212132034355965	2178	44.5547982825644	2.145	2.145	PipAc2-3
ZNF672	Q499Z4 24	ZNF672 Zinc finger protein 672	2	3.65	2.145	-20.5	20.5414519934692	34.0966889888153	1004	20.5414519934692	2.145	2.145	PipAc2-3
CISD2	Q8N5K1 110	CISD2 CDGSH iron-sulfur domain-containing protein 2 CISD2 CDGSH iron-sulfur domain-containing protein ...	4	13.25	-16.8075	2.145	18.739358535802	9.21550324182028	468	9.21550324182028	2.145	2.145	PipAc2-4
PRKDC	P78527 1499;1507	PRKDC DNA-dependent protein kinase catalytic subunit PRKDC DNA-dependent protein kinase catalytic subun...	6	9.08833333333333	-9.85	2.14416666666667	20.6961991679632	17.7353884695731	949	17.7353884695731	2.14416666666667	2.14416666666667	PipAc2-4
DDI2	Q5TDH0 361	DDI2 Protein DDI1 homolog 2	6	14.4466666666667	-28.6116666666667	2.14166666666667	25.0656900297332	48.644585481497	2597	48.644585481497	2.14166666666667	2.14166666666667	PipAc2-4
SENP7	Q9BQF6 274	SENP7 Sentrin-specific protease 7	6	5.96333333333333	-5.54666666666667	2.14166666666667	27.9720543876682	18.8465927070828	579	18.8465927070828	2.14166666666667	2.14166666666667	PipAc2-4
DDA1	Q9BW61 25	DDA1 DET1- and DDB1-associated protein 1	6	6.11333333333333	-5.5	2.14	27.1628282768934	16.1608242364058	1072	16.1608242364058	2.14	2.14	PipAc2-4
PDIA6	Q15084 291;297	PDIA6 Protein disulfide-isomerase A6	4	14.5325	2.13875	-2.49125	5.19146153955383	16.9317386265164	162	5.19146153955383	2.13875	2.13875	PipAc2-3
NSUN5	Q96P11 404	NSUN5 Probable 28S rRNA (cytosine-C(5))-methyltransferase NSUN5 Probable 28S rRNA (cytosine-C(5))-methyltran...	4	22.79	-8.88	2.13	28.4253161811791	20.6926089864634	1107	20.6926089864634	2.13	2.13	PipAc2-4
AGAP2	Q99490 811	AGAP2 Arf-GAP with GTPase, ANK repeat and PH domain-containing protein 2 AGAP2 Arf-GAP with GTPase, ANK repeat and PH domai...	4	9.74	-5.3125	2.13	45.9184911010804	35.0992658992559	1718	35.0992658992559	2.13	2.13	PipAc2-4
MIA3	Q5JRA6 1513	MIA3 Melanoma inhibitory activity protein 3	2	5.44	2.06	2.125	5.86898628384835	2.19910208949016	108	2.19910208949016	2.125	1.03155339805825	PipAc2-4
AK4	P27144 22	AK4 Adenylate kinase 4, mitochondrial	2	5.13	-1.73	2.12	2.80014285349873	3.22440692221066	159	3.22440692221066	2.12	2.12	PipAc2-4
PRDM2	Q13029 819	PRDM2 PR domain zinc finger protein 2	2	2.43	2.105	-5.83	16.397806255716	6.36396103067893	817	16.397806255716	2.105	2.105	PipAc2-3
TAF5	Q15542 227;231	TAF5 Transcription initiation factor TFIID subunit 5 TAF5 Transcription initiation factor TFIID subunit...	4	3.685	2.105	-2.03	21.1473883336296	27.923818984277	409	21.1473883336296	2.105	2.105	PipAc2-3
MGRN1	O60291 528	MGRN1 E3 ubiquitin-protein ligase MGRN1	4	15.605	0.3725	2.0975	11.2252613184133	13.087236466624	592	13.087236466624	2.0975	2.0975	PipAc2-4
GALK1	P51570 203	GALK1 Galactokinase	6	13.7766666666667	-8.94833333333333	2.09333333333333	20.9681362230091	19.7740604496564	580	19.7740604496564	2.09333333333333	2.09333333333333	PipAc2-4
HTT	P42858 772;777	HTT Huntingtin	2	5.41	2.09	-4.355	14.0997092168598	17.0624866300314	707	14.0997092168598	2.09	2.09	PipAc2-3
FLNB	O75369 2115	FLNB Filamin-B	4	10.38	-6.83	2.085	41.7456624493292	20.5063412956415	682	20.5063412956415	2.085	2.085	PipAc2-4
FBXL6	Q8N531 407	FBXL6 F-box/LRR-repeat protein 6	2	7.15	-9.715	2.085	10.5995306499863	4.94267640049397	249	4.94267640049397	2.085	2.085	PipAc2-4
SMG1	Q96Q15 1373	SMG1 Serine/threonine-protein kinase SMG1	2	30.47	-8.32	2.085	21.9061680811592	3.23147799002252	162	3.23147799002252	2.085	2.085	PipAc2-4
PRPF19	Q9UMS4 114	PRPF19 Pre-mRNA-processing factor 19	6	10.27	-4.36	2.085	16.2522232325304	11.3085237763379	776	11.3085237763379	2.085	2.085	PipAc2-4
CHD3	Q12873 500;502	CHD3 Chromodomain-helicase-DNA-binding protein 3	6	12.9666666666667	0.815	2.08166666666667	11.8969655795081	18.0328804317742	1275	18.0328804317742	2.08166666666667	2.08166666666667	PipAc2-4
IDH3A	P50213 222	IDH3A Isocitrate dehydrogenase [NAD] subunit alpha, mitochondrial [REVIEWED] ENSG00000166411;P50213;D3DW83;Q9H3X0 IDH3A Isocitrate dehydrogenase [NAD] subunit alpha...	4	9.7	-8.5525	2.075	22.9526474507844	19.6193399481226	1117	19.6193399481226	2.075	2.075	PipAc2-4
PITRM1	Q5JRX3 241	PITRM1 Presequence protease, mitochondrial	2	9.91	2.075	-4.455	19.4666496860657	4.61740728114816	984	19.4666496860657	2.075	2.075	PipAc2-3
ESCO2	Q56NI9 263	ESCO2 N-acetyltransferase ESCO2	4	5.18	-7.0675	2.0725	16.9656857116554	6.94523997665547	385	6.94523997665547	2.0725	2.0725	PipAc2-4
FAM73A	Q8NAN2 556;557	FAM73A Mitoguardin-1	4	11.905	2.0725	-1.5525	13.4561915736462	8.00726493046575	588	13.4561915736462	2.0725	2.0725	PipAc2-3
KRTCAP3	Q53RY4 132;152	KRTCAP3 Keratinocyte-associated protein 3	2	9.06	-6.505	2.07	2.63750829382582	0.0282842712474619	1	0.0282842712474619	2.07	2.07	PipAc2-4
GTPBP2	Q9BX10 36	GTPBP2 GTP-binding protein 2	6	6.34333333333333	-2.95166666666667	2.065	19.8798324104271	17.7434401963092	760	17.7434401963092	2.065	2.065	PipAc2-4
MDM1	Q8TC05 26	MDM1 Nuclear protein MDM1	6	5.33666666666667	-14.3866666666667	2.06333333333333	14.7874469286171	7.61461664607396	325	7.61461664607396	2.06333333333333	2.06333333333333	PipAc2-4
TOP2B	Q02880 476	TOP2B DNA topoisomerase 2-beta	6	7.19	-6.69666666666667	2.06166666666667	11.6905186654257	14.0185368946501	1052	14.0185368946501	2.06166666666667	2.06166666666667	PipAc2-4
GCN1	Q92616 2015	GCN1 eIF-2-alpha kinase activator GCN1	4	13.28	2.0575	-9.6425	28.9023082988193	13.7453443633351	1122	28.9023082988193	2.0575	2.0575	PipAc2-3
RPL35A	P18077 47	RPL35A 60S ribosomal protein L35a	2	2.93	-6.875	2.055	2.31223917448001	16.3270955775974	833	16.3270955775974	2.055	2.055	PipAc2-4
RBM22	Q9NW64 179	RBM22 Pre-mRNA-splicing factor RBM22	2	0.93	2.055	-3.465	6.01747870789752	16.5109433407059	307	6.01747870789752	2.055	2.055	PipAc2-3
PSMD11	O00231 289	PSMD11 26S proteasome non-ATPase regulatory subunit 11 PSMD11 26S proteasome non-ATPase regulatory subuni...	6	8.07333333333333	-9.49166666666667	2.05	22.5290110006335	20.1524638692146	1002	20.1524638692146	2.05	2.05	PipAc2-4
PDCD11	Q14690 599	PDCD11 Protein RRP5 homolog	6	11.8233333333333	1.11	2.04666666666667	13.137747143251	16.1221830614426	282	16.1221830614426	2.04666666666667	1.84384384384384	PipAc2-4
MKI67	P46013 1981	MKI67 Antigen KI-67	4	6.54	-9.81	2.045	23.5524535169198	18.3836168004739	565	18.3836168004739	2.045	2.045	PipAc2-4
ZNF548	Q8NEK5 208	ZNF548 Zinc finger protein 548	4	10.845	-19.5125	2.045	31.2972516098991	10.7765377866301	610	10.7765377866301	2.045	2.045	PipAc2-4
ADCY6	O43306 63	ADCY6 Adenylate cyclase type 6	6	5.06666666666667	-12.7666666666667	2.04166666666667	13.027619378331	15.6049202710769	706	15.6049202710769	2.04166666666667	2.04166666666667	PipAc2-4
PHF10	Q8WUB8 134	PHF10 PHD finger protein 10	6	4.21	-6.965	2.04	19.0775142510758	18.840571116609	895	18.840571116609	2.04	2.04	PipAc2-4
EML4	Q9HC35 820	EML4 Echinoderm microtubule-associated protein-like 4 EML4 Echinoderm microtubule-associated protein-lik...	2	3.12	2.04	-15.48	45.1416969109492	44.9861334190882	2320	45.1416969109492	2.04	2.04	PipAc2-3
ATPAF1	Q5TC12 321	ATPAF1 ATP synthase mitochondrial F1 complex assembly factor 1 ATPAF1 ATP synthase mitochondrial F1 complex assem...	6	7.57333333333333	1.74333333333333	2.035	17.5604859461994	21.2006667347987	1071	21.2006667347987	2.035	1.16730401529637	PipAc2-4
GFM1	Q96RP9 723	GFM1 Elongation factor G, mitochondrial	6	15.44	-9.345	2.03333333333333	24.2216653019564	25.745104906888	641	25.745104906888	2.03333333333333	2.03333333333333	PipAc2-4
RETSAT	Q6NUM9 105;106	RETSAT All-trans-retinol 13,14-reductase	6	8.635	0.0416666666666661	2.0325	15.8085934436517	21.152921724906	862	21.152921724906	2.0325	2.0325	PipAc2-4
ZNF318	Q5VUA4 2168	ZNF318 Zinc finger protein 318	6	11.47	-7.09833333333333	2.03166666666667	19.6123750898933	11.0132346141661	155	11.0132346141661	2.03166666666667	2.03166666666667	PipAc2-4
ZNF623	A0A0J9YW98 97	ZNF623 Zinc finger protein 623	2	12.82	0.0899999999999999	2.025	17.3099740034467	9.83585532630488	509	9.83585532630488	2.025	2.025	PipAc2-4
HOXB13	Q92826 211	HOXB13 Homeobox protein Hox-B13	6	10.9333333333333	-3.40666666666667	2.01833333333333	11.857606278953	18.950939202759	934	18.950939202759	2.01833333333333	2.01833333333333	PipAc2-4
HADHB	P55084 458	HADHB Trifunctional enzyme subunit beta, mitochondrial HADHB Trifunctional enzyme subunit beta, mitochond...	6	10.0266666666667	-14.2433333333333	2.01333333333333	19.1033679404095	20.4463176798823	574	20.4463176798823	2.01333333333333	2.01333333333333	PipAc2-4
DNAJC13	O75165 884	DNAJC13 DnaJ homolog subfamily C member 13	2	17.13	-9.985	2.01	11.8723228561221	16.5604408153889	864	16.5604408153889	2.01	2.01	PipAc2-4
POLR1E	Q9GZS1 143;147	POLR1E DNA-directed RNA polymerase I subunit RPA49 POLR1E DNA-directed RNA polymerase I subunit RPA49...	4	6.49	-1.2675	2.01	10.2245207711658	6.33441920515738	269	6.33441920515738	2.01	2.01	PipAc2-4
MDN1	Q9NU22 271	MDN1 Midasin	6	6.36333333333333	-15.9933333333333	2.01	27.6960319660898	19.3974895282869	1009	19.3974895282869	2.01	2.01	PipAc2-4
CDK11B	J3QR44 432	CDK11B Cyclin-dependent kinase 11B	6	8.18333333333333	-4.165	2.00166666666667	9.2574181065781	8.72506141334642	366	8.72506141334642	2.00166666666667	2.00166666666667	PipAc2-4
MKI67	P46013 226	MKI67 Antigen KI-67	6	7.24	-7.23	2.00166666666667	15.0202556569454	11.334489695909	455	11.334489695909	2.00166666666667	2.00166666666667	PipAc2-4
CDKN2AIP	Q9NXV6 178	CDKN2AIP CDKN2A-interacting protein	6	4.66333333333333	-5.30333333333333	1.995	11.8370598827017	10.1510408333333	460	10.1510408333333	1.995	1.995	PipAc2-4
NOP14	P78316 750;755	NOP14 Nucleolar protein 14	6	12.56	-3.74	1.99333333333333	13.5342690973691	16.8310530468734	249	16.8310530468734	1.99333333333333	1.99333333333333	PipAc2-4
CLTC	Q00610 491	CLTC Clathrin heavy chain 1	6	10.38	-0.623333333333333	1.99	27.998851881223	14.174536323986	476	14.174536323986	1.99	1.99	PipAc2-4
DLGAP4	Q9Y2H0 726	DLGAP4 Disks large-associated protein 4	2	2.04	-4.145	1.99	19.0989541598486	14.6512525061853	772	14.6512525061853	1.99	1.99	PipAc2-4
NUMA1	Q14980 375	NUMA1 Nuclear mitotic apparatus protein 1	6	5.18	-3.82333333333333	1.98666666666667	17.36793904488	13.9017044518529	984	13.9017044518529	1.98666666666667	1.98666666666667	PipAc2-4
MKI67	P46013 2586	MKI67 Antigen KI-67	2	11.63	-1.595	1.985	5.31037192671097	2.3546655813512	124	2.3546655813512	1.985	1.985	PipAc2-4
GTF2I	P78347 80	GTF2I General transcription factor II-I	6	8.66	1.24166666666667	1.985	16.4919476310916	11.3498594704957	491	11.3498594704957	1.985	1.5986577181208	PipAc2-4
PTK2B	Q14289 298	PTK2B Protein-tyrosine kinase 2-beta	2	11.5	-3.21	1.985	24.4517524934308	1.36471608769004	72	1.36471608769004	1.985	1.985	PipAc2-4
GDPD1	Q8N9F7 107	GDPD1 Glycerophosphodiester phosphodiesterase domain-containing protein 1 GDPD1 Glycerophosphodiester phosphodiesterase doma...	6	6.75	-1.105	1.985	16.7896191142027	20.0744501792702	857	20.0744501792702	1.985	1.985	PipAc2-4
ZNF106	Q9H2Y7 1472	ZNF106 Zinc finger protein 106	6	11.1333333333333	-6.68	1.985	17.1196810717957	15.5360210478745	814	15.5360210478745	1.985	1.985	PipAc2-4
ODR4	Q5SWX8 275	ODR4 Protein odr-4 homolog	6	9.51666666666667	-5.63833333333333	1.97666666666667	15.1696228254583	15.1306677534954	648	15.1306677534954	1.97666666666667	1.97666666666667	PipAc2-4
CLK2	P49760 74	CLK2 Dual specificity protein kinase CLK2	2	3.56	-2.065	1.975	2.69407683632075	2.3970919882224	127	2.3970919882224	1.975	1.975	PipAc2-4
C15orf40	Q8WUR7 62	C15orf40 UPF0235 protein C15orf40	2	18.16	1.975	-5.81	1.73241161390704	26.544788565743	92	1.73241161390704	1.975	1.975	PipAc2-3
ASH1L	Q9NR48 227	ASH1L Histone-lysine N-methyltransferase ASH1L	2	4.36	-21.5	1.975	5.50129075763134	5.31037192671097	282	5.31037192671097	1.975	1.975	PipAc2-4
PPP2R3C	Q969Q6 17	PPP2R3C Serine/threonine-protein phosphatase 2A regulatory subunit B'' subunit gamma PPP2R3C Serine/threonine-protein phosphatase 2A re...	2	8.09	-17.52	1.97	18.6393347520774	16.8857099347348	899	16.8857099347348	1.97	1.97	PipAc2-4
AKAP9	Q99996 2889	AKAP9 A-kinase anchor protein 9	4	13.825	-16.45	1.9675	32.9366128596531	16.8148116750283	608	16.8148116750283	1.9675	1.9675	PipAc2-4
ZNF525	Q8N782 62	ZNF525 Zinc finger protein 525	6	10.1166666666667	-1.74333333333333	1.96666666666667	21.9748507768919	13.8374125712384	229	13.8374125712384	1.96666666666667	1.96666666666667	PipAc2-4
TOMM70	O94826 136;144	TOMM70 Mitochondrial import receptor subunit TOM70 TOMM70 Mitochondrial import receptor subunit TOM70...	6	13.0433333333333	-2.94666666666667	1.96333333333333	12.2954896879574	20.0772674103491	720	20.0772674103491	1.96333333333333	1.96333333333333	PipAc2-4
BCOR	Q6W2J9 494	BCOR BCL-6 corepressor	6	10.7433333333333	-8.55666666666667	1.96333333333333	13.943281775345	16.2204545764497	379	16.2204545764497	1.96333333333333	1.96333333333333	PipAc2-4
NME3	Q13232 158	NME3 Nucleoside diphosphate kinase 3	6	7.12	-9.63666666666667	1.96	17.2783178193558	9.34427953348999	715	9.34427953348999	1.96	1.96	PipAc2-4
TTC14	Q96N46 577	TTC14 Tetratricopeptide repeat protein 14	2	17.98	1.96	-13.375	16.1220346110533	24.1759808487681	862	16.1220346110533	1.96	1.96	PipAc2-3
EP400	Q96L91 694	EP400 E1A-binding protein p400	6	5.16666666666667	0.761666666666667	1.95833333333333	13.6961518926546	9.97673978144497	541	9.97673978144497	1.95833333333333	1.95833333333333	PipAc2-4
KIAA1429	Q69YN4 781	KIAA1429 Protein virilizer homolog	4	8.065	-19.3475	1.95	21.1253029564075	17.0137610970257	1035	17.0137610970257	1.95	1.95	PipAc2-4
RAI1	Q7Z5J4 239	RAI1 Retinoic acid-induced protein 1	6	7.13666666666667	-0.520000000000001	1.94833333333333	17.5650516651674	9.96954846854494	317	9.96954846854494	1.94833333333333	1.94833333333333	PipAc2-4
ZNF502	Q8TBZ5 421	ZNF502 Zinc finger protein 502	4	15.625	-8.9375	1.9475	7.9363021405858	14.9656303464527	457	14.9656303464527	1.9475	1.9475	PipAc2-4
RFC3	P40938 32	RFC3 Replication factor C subunit 3	6	6.21	-9.125	1.94666666666667	21.9069183136287	9.06077848016751	660	9.06077848016751	1.94666666666667	1.94666666666667	PipAc2-4
SHKBP1	Q8TBC3 550	SHKBP1 SH3KBP1-binding protein 1	6	8.94666666666667	-11.6983333333333	1.945	21.1971464274479	17.3724848539292	825	17.3724848539292	1.945	1.945	PipAc2-4
SNRNP40	Q96DI7 168	SNRNP40 U5 small nuclear ribonucleoprotein 40 kDa protein SNRNP40 U5 small nuclear ribonucleoprotein 40 kDa ...	6	9.26666666666667	-3.11166666666667	1.945	17.1392070022702	13.8997003564825	675	13.8997003564825	1.945	1.945	PipAc2-4
CPSF1	Q10570 324	CPSF1 Cleavage and polyadenylation specificity factor subunit 1 CPSF1 Cleavage and polyadenylation specificity fac...	6	11.3366666666667	1.21333333333333	1.94333333333333	13.2805702688803	9.20284448780195	235	9.20284448780195	1.94333333333333	1.60164835164835	PipAc2-4
SLC25A5	P05141 257	SLC25A5 ADP/ATP translocase 2	6	7.52	-2.98166666666667	1.94	12.616510478998	14.2077781514211	352	14.2077781514211	1.94	1.94	PipAc2-4
ESRP1	Q6NXG1 547;551	ESRP1 Epithelial splicing regulatory protein 1	6	14.5525	1.94	-5.78416666666667	21.0912308792066	22.8576456391875	1185	21.0912308792066	1.94	1.94	PipAc2-3
ASCC3	Q8N3C0 1874	ASCC3 Activating signal cointegrator 1 complex subunit 3 ASCC3 Activating signal cointegrator 1 complex sub...	2	1.87	1.94	-2.885	6.87307791313324	21.2061323677846	371	6.87307791313324	1.94	1.94	PipAc2-3
BMS1	Q14692 327	BMS1 Ribosome biogenesis protein BMS1 homolog	4	4.8	-7.745	1.93	21.2347050838951	14.0290009147718	365	14.0290009147718	1.93	1.93	PipAc2-4
MEPCE	Q7L2J0 429	MEPCE 7SK snRNA methylphosphate capping enzyme	6	4.99	-6.29833333333333	1.92	26.312781241569	24.9194831407074	1302	24.9194831407074	1.92	1.92	PipAc2-4
OXCT1	P55809 456	OXCT1 Succinyl-CoA:3-ketoacid coenzyme A transferase 1, mitochondrial OXCT1 Succinyl-CoA:3-ketoacid coenzyme A transfera...	6	8.45333333333333	-3.625	1.91666666666667	17.0649919425706	18.207593653931	1295	18.207593653931	1.91666666666667	1.91666666666667	PipAc2-4
PKP2	Q99959 381	PKP2 Plakophilin-2	4	5.36	1.9075	-5.0525	3.8791010556571	21.9110693105867	92	3.8791010556571	1.9075	1.9075	PipAc2-3
SRBD1	Q8N5C6 571	SRBD1 S1 RNA-binding domain-containing protein 1	6	6.59666666666667	-8.77666666666667	1.90666666666667	19.1066623633398	9.58531933044834	389	9.58531933044834	1.90666666666667	1.90666666666667	PipAc2-4
CCNT1	O60563 111	CCNT1 Cyclin-T1	6	10.2133333333333	-6.17166666666667	1.90333333333333	31.579055981246	16.404767193309	226	16.404767193309	1.90333333333333	1.90333333333333	PipAc2-4
HSPA4	P34932 417	HSPA4 Heat shock 70 kDa protein 4	4	22.74	-7.78	1.9	30.8339780112784	22.3831379986513	651	22.3831379986513	1.9	1.9	PipAc2-4
CAAP1	Q9H8G2 226	CAAP1 Caspase activity and apoptosis inhibitor 1	4	2.76	-3.61	1.9	19.4034309680874	14.6968998998655	919	14.6968998998655	1.9	1.9	PipAc2-4
BCORL1	Q5H9F3 797	BCORL1 BCL-6 corepressor-like protein 1	6	13.0433333333333	-7.5	1.89833333333333	16.1365498171077	11.7409887431454	760	11.7409887431454	1.89833333333333	1.89833333333333	PipAc2-4
FKBP4	Q02790 342	FKBP4 Peptidyl-prolyl cis-trans isomerase FKBP4	4	6.62	-6.985	1.8925	17.3375132780531	9.49838363442258	320	9.49838363442258	1.8925	1.8925	PipAc2-4
XYLB	O75191 161	XYLB Xylulose kinase	2	15.5	-10.39	1.89	39.6262640176941	10.8187337521542	600	10.8187337521542	1.89	1.89	PipAc2-4
RPRD2	Q5VT52 903	RPRD2 Regulation of nuclear pre-mRNA domain-containing protein 2 RPRD2 Regulation of nuclear pre-mRNA domain-contai...	6	6.86666666666667	-4.62333333333333	1.88166666666667	13.8654962647093	11.6218473861373	453	11.6218473861373	1.88166666666667	1.88166666666667	PipAc2-4
MRGBP	Q9NV56 170	MRGBP MRG/MORF4L-binding protein	6	5.92666666666667	-6.53	1.88166666666667	13.8185585355347	11.5335795253107	855	11.5335795253107	1.88166666666667	1.88166666666667	PipAc2-4
SMG8	Q8ND04 72	SMG8 Protein SMG8	2	15.6	1.88	-24.855	25.3427070377259	28.7297485196094	1413	25.3427070377259	1.88	1.88	PipAc2-3
PHF3	Q92576 402	PHF3 PHD finger protein 3	6	9.14666666666667	-4.09666666666667	1.88	14.5833887237043	16.4820290013093	513	16.4820290013093	1.88	1.88	PipAc2-4
DNAJC11	Q9NVH1 518	DNAJC11 DnaJ homolog subfamily C member 11	4	17.76	1.88	0.95	14.8435979465896	26.1008850424655	767	14.8435979465896	1.88	1.88	PipAc2-3
EIF4E	P06730 170	EIF4E Eukaryotic translation initiation factor 4E	6	17.0266666666667	-4.76833333333333	1.87333333333333	27.9122893483617	16.889250624781	910	16.889250624781	1.87333333333333	1.87333333333333	PipAc2-4
Transmembrane	E9PSI1 -3;-4	Transmembrane 9 superfamily member	2	9.64	-1.43	1.87	17.8615172927722	2.12132034355964	119	2.12132034355964	1.87	1.87	PipAc2-4
GNL3	Q9BVP2 131	GNL3 Guanine nucleotide-binding protein-like 3	6	8.33666666666667	-6.88666666666667	1.87	19.6282670316731	18.5989182481133	863	18.5989182481133	1.87	1.87	PipAc2-4
PDE3B	Q13370 35	PDE3B cGMP-inhibited 3',5'-cyclic phosphodiesterase B PDE3B cGMP-inhibited 3',5'-cyclic phosphodiesteras...	4	8.195	-1.7525	1.8675	18.6983749293889	18.524973009427	944	18.524973009427	1.8675	1.8675	PipAc2-4
FAM83H	Q6ZRV2 789	FAM83H Protein FAM83H	4	4.67	-8.71	1.8575	9.0562943120609	8.07402986948484	348	8.07402986948484	1.8575	1.8575	PipAc2-4
GPT2	Q8TD30 281	GPT2 Alanine aminotransferase 2	4	9.09	1.8575	-0.0299999999999996	9.04397543487744	4.68013532567881	269	9.04397543487744	1.8575	1.8575	PipAc2-3
RFC1	P35251 750;752	RFC1 Replication factor C subunit 1	2	13.51	-13.16	1.855	8.99439825669288	7.30441304965704	413	7.30441304965704	1.855	1.855	PipAc2-4
NOL8	Q76FK4 578	NOL8 Nucleolar protein 8	6	5.27666666666667	1.74	1.855	16.9913377931227	18.1104872932784	1121	18.1104872932784	1.855	1.06609195402299	PipAc2-4
WDR26	Q9H7D7 316	WDR26 WD repeat-containing protein 26	4	16.645	-5.6925	1.8525	11.2835200624628	18.873301027289	918	18.873301027289	1.8525	1.8525	PipAc2-4
SCAF1	Q9H7N4 826	SCAF1 Splicing factor, arginine/serine-rich 19	6	7.06333333333333	-4.94833333333333	1.84833333333333	16.9828223999036	18.3984438653563	966	18.3984438653563	1.84833333333333	1.84833333333333	PipAc2-4
PUS7	Q96PZ0 38	PUS7 Pseudouridylate synthase 7 homolog	2	0.44	-17.3	1.845	46.0750778621154	39.0110811180618	2217	39.0110811180618	1.845	1.845	PipAc2-4
THNSL1	Q8IYQ7 163	THNSL1 Threonine synthase-like 1	2	26.3	0.945	1.84	3.28804653251745	12.5016478913782	712	12.5016478913782	1.84	1.84	PipAc2-4
UBXN8	O00124 174	UBXN8 UBX domain-containing protein 8	4	11.915	1.8375	-0.9475	16.6335191205389	24.4293667198586	666	16.6335191205389	1.8375	1.8375	PipAc2-3
PSMG4	Q5JS54 55	PSMG4 Proteasome assembly chaperone 4	4	10.745	-13.015	1.835	37.3081353952012	16.4615926730476	320	16.4615926730476	1.835	1.835	PipAc2-4
CHERP	Q8IWX8 69	CHERP Calcium homeostasis endoplasmic reticulum protein CHERP Calcium homeostasis endoplasmic reticulum pr...	6	9.48	-5.2	1.835	15.5190064114943	14.288852648131	1073	14.288852648131	1.835	1.835	PipAc2-4
PDZRN3	Q9UPQ7 161;162	PDZRN3 E3 ubiquitin-protein ligase PDZRN3	2	5.64	-4.35	1.835	24.649742392163	26.8488444816532	1534	26.8488444816532	1.835	1.835	PipAc2-4
CTNNB1	P35222 466	CTNNB1 Catenin beta-1	4	5.84	0.465	1.8325	12.9709688664083	9.96521408032295	524	9.96521408032295	1.8325	1.8325	PipAc2-4
AGL	P35573 126	AGL Glycogen debranching enzyme	2	11.18	0.425000000000001	1.83	23.1577470838594	20.9020764518743	1197	20.9020764518743	1.83	1.83	PipAc2-4
RNF39	Q9H2S5 325;329	RNF39 RING finger protein 39	2	5.37	-9.765	1.83	34.5563083965866	24.3810418153122	1397	24.3810418153122	1.83	1.83	PipAc2-4
NDUFV1	P49821 238;255	NDUFV1 NADH dehydrogenase [ubiquinone] flavoprotein 1, mitochondrial [REVIEWED] ENSG00000167792;P49821;O60924;O60940;Q16104;Q6IBR3;Q96BF8;Q96HS7 NDUFV1 NADH dehydrogenase [ubiquinone] flavoprotei...	4	11.24	1.81875	-5.105	19.1812262273123	13.0176047463938	877	19.1812262273123	1.81875	1.81875	PipAc2-3
RRP12	Q5JTH9 102	RRP12 RRP12-like protein	6	7.45	-6.14166666666667	1.81666666666667	15.9920960685792	16.3499843017254	1159	16.3499843017254	1.81666666666667	1.81666666666667	PipAc2-4
TYSND1	Q2T9J0 77	TYSND1 Peroxisomal leader peptide-processing protease TYSND1 Peroxisomal leader peptide-processing prote...	2	7.93	-0.805	1.815	28.9984490964603	30.8510688631691	1782	30.8510688631691	1.815	1.815	PipAc2-4
PON1	P27169 42	PON1 Serum paraoxonase/arylesterase 1	4	5.315	-17.8575	1.81	22.5345695543536	13.9100515215916	809	13.9100515215916	1.81	1.81	PipAc2-4
UQCRC1	P31930 338;347;360	UQCRC1 Cytochrome b-c1 complex subunit 1, mitochondrial UQCRC1 Cytochrome b-c1 complex subunit 1, mitochon...	6	9.68333333333333	-1.16	1.80833333333333	23.1941725439818	14.969807502659	857	14.969807502659	1.80833333333333	1.80833333333333	PipAc2-4
ORC1	Q13415 93;98	ORC1 Origin recognition complex subunit 1	6	5.98666666666667	-3.52833333333333	1.80666666666667	18.4119389708598	16.8558496275526	737	16.8558496275526	1.80666666666667	1.80666666666667	PipAc2-4
IARS2	Q9NSE4 155	IARS2 Isoleucine--tRNA ligase, mitochondrial	6	7.46666666666667	-6.70333333333333	1.79333333333333	11.5650986449172	7.96130056376888	423	7.96130056376888	1.79333333333333	1.79333333333333	PipAc2-4
RPS12	P25398 92	RPS12 40S ribosomal protein S12	6	11.2266666666667	-8.53833333333333	1.78833333333333	23.8960443727967	7.70419734084393	309	7.70419734084393	1.78833333333333	1.78833333333333	PipAc2-4
KDM2B	Q8NHM5 770	KDM2B Lysine-specific demethylase 2B	6	10.9833333333333	-4.41833333333333	1.78666666666667	14.7649915904706	8.56874008630596	472	8.56874008630596	1.78666666666667	1.78666666666667	PipAc2-4
DOCK7	Q96N67 193	DOCK7 Dedicator of cytokinesis protein 7	6	11.65	-12.1016666666667	1.78666666666667	37.3464415529333	19.7098905797741	1438	19.7098905797741	1.78666666666667	1.78666666666667	PipAc2-4
VEZT	Q9HBM0 41	VEZT Vezatin	6	6.86333333333333	-4.24166666666667	1.78666666666667	16.7483114571788	25.7787762833434	1590	25.7787762833434	1.78666666666667	1.78666666666667	PipAc2-4
GLDC	P23378 795	GLDC Glycine dehydrogenase (decarboxylating), mitochondrial GLDC Glycine dehydrogenase (decarboxylating), mito...	2	3.84	-16.205	1.785	32.0390082555625	24.6992398668461	1451	24.6992398668461	1.785	1.785	PipAc2-4
RSBN1	Q5VWQ0 282	RSBN1 Round spermatid basic protein 1	4	12.055	-6.6975	1.78	25.4962341990603	20.8035974453138	1448	20.8035974453138	1.78	1.78	PipAc2-4
GTF2H4	Q92759 16	GTF2H4 General transcription factor IIH subunit 4	6	9.15333333333333	-7.77	1.77833333333333	15.4572985996907	13.8239870032732	751	13.8239870032732	1.77833333333333	1.77833333333333	PipAc2-4
ICE1	Q9Y2F5 1817	ICE1 Little elongation complex subunit 1	4	12.74	1.7775	-6.2825	21.3370497413927	17.368003867265	728	21.3370497413927	1.7775	1.7775	PipAc2-3
VIM	P08670 328	VIM Vimentin	6	7.11333333333333	-6.125	1.76666666666667	13.4318051653529	15.693952550797	1089	15.693952550797	1.76666666666667	1.76666666666667	PipAc2-4
NFRKB	Q6P4R8 487	NFRKB Nuclear factor related to kappa-B-binding protein NFRKB Nuclear factor related to kappa-B-binding pr...	6	4.77333333333333	-7.355	1.765	25.5708065965859	20.0024805961661	1268	20.0024805961661	1.765	1.765	PipAc2-4
SIMC1	Q8NDZ2 430	SIMC1 SUMO-interacting motif-containing protein 1	2	10.95	1.765	0.31	3.44361002437849	2.87085353161738	205	3.44361002437849	1.765	1.765	PipAc2-3
FITM2	Q8N6M3 251	FITM2 Fat storage-inducing transmembrane protein 2 FITM2 Fat storage-inducing transmembrane protein 2...	6	8.80333333333333	-4.90666666666667	1.76166666666667	17.1357995630979	18.4836083237734	225	18.4836083237734	1.76166666666667	1.76166666666667	PipAc2-4
TRIM28	Q13263 124	TRIM28 Transcription intermediary factor 1-beta	2	6.95	-5.725	1.76	1.94454364826301	6.20839753881789	370	6.20839753881789	1.76	1.76	PipAc2-4
SEC24D	O94855 1021;1022	SEC24D Protein transport protein Sec24D	6	14.055	-2.485	1.7525	29.4069092221539	21.203431738754	738	21.203431738754	1.7525	1.7525	PipAc2-4
PRPF4	O43172 399	PRPF4 U4/U6 small nuclear ribonucleoprotein Prp4	2	2.37	1.745	-12.79	10.1045559031558	49.8227438024041	607	10.1045559031558	1.745	1.745	PipAc2-3
ERCC2	P18074 588	ERCC2 TFIIH basal transcription factor complex helicase XPD subunit ERCC2 TFIIH basal transcription factor complex hel...	2	11.21	-14.755	1.745	0.756604255869605	4.56083873865323	274	4.56083873865323	1.745	1.745	PipAc2-4
ACBD5	Q5T8D3 170	ACBD5 Acyl-CoA-binding domain-containing protein 5 ACBD5 Acyl-CoA-binding domain-containing protein 5...	6	7.32666666666667	-6.73333333333333	1.74166666666667	16.1232089444585	15.1423042059875	887	15.1423042059875	1.74166666666667	1.74166666666667	PipAc2-4
NDUFA2	O43678 24	NDUFA2 NADH dehydrogenase [ubiquinone] 1 alpha subcomplex subunit 2 [REVIEWED] ENSG00000131495;O43678;D6RJD6;Q6IAY8 NDUFA2 NADH dehydrogenase [ubiquinone] 1 alpha sub...	4	6.805	-10.9275	1.74	3.69600121753227	4.63666546848774	283	4.63666546848774	1.74	1.74	PipAc2-4
RRP1B	Q14684 628	RRP1B Ribosomal RNA processing protein 1 homolog B RRP1B Ribosomal RNA processing protein 1 homolog B...	2	3.26	-14.59	1.74	9.41866232540481	22.5567063198509	1359	22.5567063198509	1.74	1.74	PipAc2-4
TAF5	Q15542 273	TAF5 Transcription initiation factor TFIID subunit 5 TAF5 Transcription initiation factor TFIID subunit...	6	9.21	-6.88333333333333	1.73666666666667	19.4643989546728	13.741219256917	491	13.741219256917	1.73666666666667	1.73666666666667	PipAc2-4
LOC102724159	A0A0B4J2E5 716	LOC102724159 Protein LOC102724159	6	5.37666666666667	-1.13	1.735	15.6854187065567	20.6352220729509	1669	20.6352220729509	1.735	1.735	PipAc2-4
ISG20L2	Q9H9L3 168	ISG20L2 Interferon-stimulated 20 kDa exonuclease-like 2 ISG20L2 Interferon-stimulated 20 kDa exonuclease-l...	6	3.66333333333333	-5.47166666666667	1.72666666666667	16.4828825351231	14.4796390378582	765	14.4796390378582	1.72666666666667	1.72666666666667	PipAc2-4
CHD6	Q8TD26 2390	CHD6 Chromodomain-helicase-DNA-binding protein 6	2	6.35	1.725	-26.27	15.139156185204	8.18829652614022	920	15.139156185204	1.725	1.725	PipAc2-3
DNAJC30	Q96LL9 43	DNAJC30 DnaJ homolog subfamily C member 30	6	8.62333333333333	-4.95833333333333	1.725	15.8743269673604	15.7747732154855	804	15.7747732154855	1.725	1.725	PipAc2-4
BLM	P54132 1364	BLM Bloom syndrome protein	6	6.77	0.618333333333334	1.72333333333333	21.1241978940424	19.1223802563035	675	19.1223802563035	1.72333333333333	1.72333333333333	PipAc2-4
NUP85	Q9BW27 230	NUP85 Nuclear pore complex protein Nup85	6	13.32	-4.92666666666667	1.71666666666667	16.830317485617	17.5968618414383	1070	17.5968618414383	1.71666666666667	1.71666666666667	PipAc2-4
ATP6V1A	P38606 394	ATP6V1A V-type proton ATPase catalytic subunit A	4	16.45	-17.335	1.7125	26.6470229731828	18.9263508985048	1148	18.9263508985048	1.7125	1.7125	PipAc2-4
MDN1	Q9NU22 2030	MDN1 Midasin	4	9.91	-5.875	1.7125	22.5101776980991	15.3916955422938	911	15.3916955422938	1.7125	1.7125	PipAc2-4
PHIP	Q8WWQ0 954	PHIP PH-interacting protein	4	1.945	1.71	-1.21	31.1411442735598	20.4804703722026	1297	31.1411442735598	1.71	1.71	PipAc2-3
MYO6	Q9UM54 362	MYO6 Unconventional myosin-VI	4	20.375	-9.2975	1.71	11.8690139298371	8.03767793996915	404	8.03767793996915	1.71	1.71	PipAc2-4
LOC113230	A0A044PY82 155	LOC113230 Protein LOC113230	2	20.72	-17.195	1.705	5.19723484172113	12.0703127548544	742	12.0703127548544	1.705	1.705	PipAc2-4
SLC9A1	P19634 794	SLC9A1 Sodium/hydrogen exchanger 1	6	3.53	-10.4366666666667	1.705	15.39481168013	10.4416334928976	659	10.4416334928976	1.705	1.705	PipAc2-4
SEC61B	P60468 39	SEC61B Protein transport protein Sec61 subunit beta SEC61B Protein transport protein Sec61 subunit bet...	6	7.48333333333333	-5.52833333333333	1.70333333333333	19.81703854431	18.9944504176	457	18.9944504176	1.70333333333333	1.70333333333333	PipAc2-4
RPS8	P62241 100	RPS8 40S ribosomal protein S8	6	12.8966666666667	1.70166666666667	-3.66166666666667	27.3625747448347	14.4094460915979	1502	27.3625747448347	1.70166666666667	1.70166666666667	PipAc2-3
PPA2	Q9H2U2 283;290	PPA2 Inorganic pyrophosphatase 2, mitochondrial	6	20.7108333333333	-1.71416666666667	1.70166666666667	29.3161246444114	25.5524475670466	1354	25.5524475670466	1.70166666666667	1.70166666666667	PipAc2-4
PPM1E	Q8WY54 166	PPM1E Protein phosphatase 1E	4	19.435	1.6975	-8.195	17.0288762107193	17.5456917788955	583	17.0288762107193	1.6975	1.6975	PipAc2-3
YTHDC1	Q96MU7 449	YTHDC1 YTH domain-containing protein 1	2	18.56	-5.055	1.695	11.1369318036881	15.4078567620549	953	15.4078567620549	1.695	1.695	PipAc2-4
ARHGAP11A	Q6P4F7 564	ARHGAP11A Rho GTPase-activating protein 11A	4	2.86	-11.7175	1.6925	9.58250967474944	6.22992442436771	388	6.22992442436771	1.6925	1.6925	PipAc2-4
GRSF1	Q12849 476	GRSF1 G-rich sequence factor 1	6	8.29666666666667	-4.655	1.69166666666667	14.416567899469	18.2054227269423	940	18.2054227269423	1.69166666666667	1.69166666666667	PipAc2-4
HSP90B1	P14625 576	HSP90B1 Endoplasmin	6	11.6866666666667	-2.67333333333333	1.68	18.774698577252	18.2463399069512	1535	18.2463399069512	1.68	1.68	PipAc2-4
RECQL5	O94762 431;434	RECQL5 ATP-dependent DNA helicase Q5	6	6.06666666666667	-9.72666666666667	1.67333333333333	25.7196334862429	20.8844762124087	1254	20.8844762124087	1.67333333333333	1.67333333333333	PipAc2-4
TNPO2	O14787 456	TNPO2 Transportin-2	4	11.045	-4.58	1.6725	27.1069449895533	8.89518736920889	629	8.89518736920889	1.6725	1.6725	PipAc2-4
PHF1	O43189 327	PHF1 PHD finger protein 1	4	5.525	-5.0225	1.6725	4.55122968731162	4.28845251810021	271	4.28845251810021	1.6725	1.6725	PipAc2-4
STIP1	P31948 339	STIP1 Stress-induced-phosphoprotein 1	2	10.37	1.665	-18.955	26.3114433279514	15.6482730676583	1657	26.3114433279514	1.665	1.665	PipAc2-3
SARM1	Q6SZW1 552	SARM1 Sterile alpha and TIR motif-containing protein 1 SARM1 Sterile alpha and TIR motif-containing prote...	2	2.59	-23.39	1.665	16.1078924754296	10.4439671581253	658	10.4439671581253	1.665	1.665	PipAc2-4
BRCA1	P38398 712	BRCA1 Breast cancer type 1 susceptibility protein	4	2.65	-0.517499999999999	1.6625	15.3042965100218	18.7647388737494	204	18.7647388737494	1.6625	1.6625	PipAc2-4
SHANK2	Q9UPX8 648	SHANK2 SH3 and multiple ankyrin repeat domains protein 2 SHANK2 SH3 and multiple ankyrin repeat domains pro...	4	1.045	-11.1175	1.6625	22.5682466827473	23.5222906693488	1468	23.5222906693488	1.6625	1.6625	PipAc2-4
NKRF	O15226 115	NKRF NF-kappa-B-repressing factor	4	4.54	1.5525	1.66	16.2392987841224	23.6919916146082	801	23.6919916146082	1.66	1.06924315619968	PipAc2-4
RB1	P06400 438	RB1 Retinoblastoma-associated protein	6	12.2233333333333	-3.565	1.65333333333333	32.7847932737115	21.4077590295357	1109	21.4077590295357	1.65333333333333	1.65333333333333	PipAc2-4
TADA3	O75528 255	TADA3 Transcriptional adapter 3	6	8.08333333333333	-3.125	1.65166666666667	12.3196051073076	11.5978677638033	539	11.5978677638033	1.65166666666667	1.65166666666667	PipAc2-4
DCAF5	Q96JK2 812	DCAF5 DDB1- and CUL4-associated factor 5	2	17.55	1.65	-4.55	27.6337330087703	7.66503750806218	1756	27.6337330087703	1.65	1.65	PipAc2-3
TRIM14	Q14142 237	TRIM14 Tripartite motif-containing protein 14	2	15.23	-22.59	1.645	19.5161471607487	1.12429978208661	72	1.12429978208661	1.645	1.645	PipAc2-4
HSD17B8	Q92506 41	HSD17B8 Estradiol 17-beta-dehydrogenase 8	6	5.09	1.635	-3.40333333333333	13.4137060501563	23.8357862607187	875	13.4137060501563	1.635	1.635	PipAc2-3
MFN1	Q8IWA4 498	MFN1 Mitofusin-1	6	10.2633333333333	-3.44666666666667	1.63333333333333	18.2889755499499	15.6210661181197	263	15.6210661181197	1.63333333333333	1.63333333333333	PipAc2-4
HSPA4	P34932 140;146	HSPA4 Heat shock 70 kDa protein 4	4	28.02	1.63	-5.9275	13.1083815426111	19.9865394286588	332	13.1083815426111	1.63	1.63	PipAc2-3
HSDL2	Q6YN16 136	HSDL2 Hydroxysteroid dehydrogenase-like protein 2	4	6.985	1.63	0.825	16.5245494139275	8.23368892619422	828	16.5245494139275	1.63	1.63	PipAc2-3
NOA1	Q8NC60 364	NOA1 Nitric oxide-associated protein 1	4	8.045	1.63	-9.7125	7.80451578681642	9.29001749191034	399	7.80451578681642	1.63	1.63	PipAc2-3
SLC30A1	Q9Y6M5 433;437	SLC30A1 Zinc transporter 1	6	10.35	-7.7175	1.62916666666667	14.3200453036993	15.7536511376464	1199	15.7536511376464	1.62916666666667	1.62916666666667	PipAc2-4
SLC1A5	Q15758 363	SLC1A5 Neutral amino acid transporter B(0)	6	7.46333333333333	-4.48833333333333	1.62833333333333	13.6878141668663	18.9626510980576	1099	18.9626510980576	1.62833333333333	1.62833333333333	PipAc2-4
PRRC2A	P48634 486	PRRC2A Protein PRRC2A	6	16.1933333333333	-10.8266666666667	1.62333333333333	21.6178969066528	14.4911582237814	679	14.4911582237814	1.62333333333333	1.62333333333333	PipAc2-4
SNX14	Q9Y5W7 857	SNX14 Sorting nexin-14	6	6.12333333333333	1.62	-2.46833333333333	18.8187789189416	25.7107257125634	523	18.8187789189416	1.62	1.62	PipAc2-3
BCOR	Q6W2J9 1488;1499;1505	BCOR BCL-6 corepressor	6	6.78	-1.89666666666667	1.61833333333333	16.5945565372102	18.7220441369704	312	18.7220441369704	1.61833333333333	1.61833333333333	PipAc2-4
MCM4	P33991 162	MCM4 DNA replication licensing factor MCM4	2	1.81	-10.265	1.615	27.2872506859889	4.88610785799904	317	4.88610785799904	1.615	1.615	PipAc2-4
SDHB	P21912 243;249	SDHB Succinate dehydrogenase [ubiquinone] iron-sulfur subunit, mitochondrial [REVIEWED] ENSG00000117118;P21912;B2R545;Q0QEY7;Q9NQ12 SDHB Succinate dehydrogenase [ubiquinone] iron-sul...	6	16.0466666666667	-8.45333333333333	1.61	14.0071334207491	8.44121792160349	524	8.44121792160349	1.61	1.61	PipAc2-4
NBAS	A2RRP1 1248;1255	NBAS Neuroblastoma-amplified sequence	6	7.75	-8.96666666666667	1.605	20.5096266827718	19.1490937122361	854	19.1490937122361	1.605	1.605	PipAc2-4
SPTBN2	O15020 231	SPTBN2 Spectrin beta chain, non-erythrocytic 2	6	7.25	-6.63333333333333	1.59833333333333	20.8596190441404	27.6940480368376	1799	27.6940480368376	1.59833333333333	1.59833333333333	PipAc2-4
ZNF564	Q8TBZ8 460	ZNF564 Zinc finger protein 564	4	9.645	-1.92	1.5975	15.4540846811881	9.743689838386	735	9.743689838386	1.5975	1.5975	PipAc2-4
RACK1	P63244 249	RACK1 Receptor of activated protein C kinase 1	6	14.2366666666667	-12.455	1.59333333333333	29.7487013161919	16.0208335197226	1249	16.0208335197226	1.59333333333333	1.59333333333333	PipAc2-4
USP5	P45974 838	USP5 Ubiquitin carboxyl-terminal hydrolase 5	4	21.625	-8.14	1.5925	26.1965404840665	25.6508666195381	1384	25.6508666195381	1.5925	1.5925	PipAc2-4
SMC1A	Q14683 1073	SMC1A Structural maintenance of chromosomes protein 1A SMC1A Structural maintenance of chromosomes protei...	6	5.23	0.166666666666667	1.59166666666667	6.50033127360957	10.9661213136946	680	10.9661213136946	1.59166666666667	1.59166666666667	PipAc2-4
PRKDC	P78527 1312	PRKDC DNA-dependent protein kinase catalytic subunit PRKDC DNA-dependent protein kinase catalytic subun...	6	7.59	-6.27833333333334	1.59	16.5766949862349	12.0473515761764	559	12.0473515761764	1.59	1.59	PipAc2-4
SURF6	O75683 19	SURF6 Surfeit locus protein 6	6	9.53	-5.76	1.58833333333333	18.2983562103267	17.1447116238993	1044	17.1447116238993	1.58833333333333	1.58833333333333	PipAc2-4
FAM208B	Q5VWN6 1534	FAM208B Protein FAM208B	4	9.725	-6.1875	1.5875	15.4815037490979	6.96483727974555	489	6.96483727974555	1.5875	1.5875	PipAc2-4
LUZP1	Q86V48 594	LUZP1 Leucine zipper protein 1	4	23.825	-10.3075	1.585	33.3186598119832	29.5997685801764	940	29.5997685801764	1.585	1.585	PipAc2-4
PDIA3	P30101 85;92	PDIA3 Protein disulfide-isomerase A3	6	10.5866666666667	-2.455	1.57833333333333	13.184570527704	14.9339106287224	929	14.9339106287224	1.57833333333333	1.57833333333333	PipAc2-4
LARS2	Q15031 167	LARS2 Probable leucine--tRNA ligase, mitochondrial LARS2 Probable leucine--tRNA ligase, mitochondrial...	6	11.2833333333333	-6.46166666666667	1.57333333333333	12.2568975139171	6.05675050391434	307	6.05675050391434	1.57333333333333	1.57333333333333	PipAc2-4
TYSND1	Q2T9J0 222;230;240	TYSND1 Peroxisomal leader peptide-processing protease TYSND1 Peroxisomal leader peptide-processing prote...	2	0.61	-20.685	1.57	28.1640630946602	20.0959747213217	1342	20.0959747213217	1.57	1.57	PipAc2-4
MIPEP	Q99797 518	MIPEP Mitochondrial intermediate peptidase	2	31.31	-14.965	1.57	8.28022040769447	29.4156420973604	1964	29.4156420973604	1.57	1.57	PipAc2-4
PLRG1	O43660 338	PLRG1 Pleiotropic regulator 1	4	10.91	1.5625	0.1025	20.3764625241969	7.88790371391538	1465	20.3764625241969	1.5625	1.5625	PipAc2-3
MBD3	O95983 215	MBD3 Methyl-CpG-binding domain protein 3	2	1.6	1.555	-2.59	4.5466966030295	8.07515944115037	307	4.5466966030295	1.555	1.555	PipAc2-3
LTBP4	Q8N2S1 1132	LTBP4 Latent-transforming growth factor beta-binding protein 4 LTBP4 Latent-transforming growth factor beta-bindi...	2	2.34	1.55	0.0700000000000003	21.34048265621	11.6955461608255	1443	21.34048265621	1.55	1.55	PipAc2-3
CBARP	Q8N350 184	CBARP Voltage-dependent calcium channel beta subunit-associated regulatory protein CBARP Voltage-dependent calcium channel beta subun...	2	20.02	-15.565	1.55	29.0267333677078	4.65276262020748	315	4.65276262020748	1.55	1.55	PipAc2-4
LNP	Q9C0E8 149	LNP Protein lunapark	6	6.45	-4.25333333333333	1.54833333333333	12.8093929078105	12.4396099885272	289	12.4396099885272	1.54833333333333	1.54833333333333	PipAc2-4
TARBP1	Q13395 1556	TARBP1 Probable methyltransferase TARBP1	4	9.57	-16.48	1.5425	20.9528868337198	5.77411681558314	259	5.77411681558314	1.5425	1.5425	PipAc2-4
MED14	O60244 729	MED14 Mediator of RNA polymerase II transcription subunit 14 MED14 Mediator of RNA polymerase II transcription ...	4	7.055	-8.0875	1.5375	15.3557619478813	14.0367384032046	1013	14.0367384032046	1.5375	1.5375	PipAc2-4
XAB2	Q9HCS7 86;98	XAB2 Pre-mRNA-splicing factor SYF1	6	12.1933333333333	-2.63083333333333	1.53666666666667	12.8946905417178	14.5129175794072	1179	14.5129175794072	1.53666666666667	1.53666666666667	PipAc2-4
LIMA1	Q9UHB6 316	LIMA1 LIM domain and actin-binding protein 1	6	5.83333333333333	-5.71166666666667	1.535	14.8793096838081	15.4768753306344	505	15.4768753306344	1.535	1.535	PipAc2-4
ZMYM2	Q9UBW7 750;754;755	ZMYM2 Zinc finger MYM-type protein 2	4	8.785	-8.1	1.5225	28.4699010652771	20.5637729595844	963	20.5637729595844	1.5225	1.5225	PipAc2-4
ACOT2	P49753 416;432	ACOT2 Acyl-coenzyme A thioesterase 2, mitochondrial ACOT2 Acyl-coenzyme A thioesterase 2, mitochondria...	2	15.27	1.52	-0.00999999999999979	0.820243866176395	6.5336666581637	57	0.820243866176395	1.52	1.52	PipAc2-3
POLD3	Q15054 137	POLD3 DNA polymerase delta subunit 3	6	12.0533333333333	-2.87333333333333	1.52	24.0498645872834	13.175799027004	795	13.175799027004	1.52	1.52	PipAc2-4
CPOX	P36551 192;198	CPOX Oxygen-dependent coproporphyrinogen-III oxidase, mitochondrial CPOX Oxygen-dependent coproporphyrinogen-III oxida...	6	5.10333333333333	-3.355	1.51666666666667	19.1588514791467	15.228352066677	937	15.228352066677	1.51666666666667	1.51666666666667	PipAc2-4
OGDH	Q02218 395	OGDH 2-oxoglutarate dehydrogenase, mitochondrial	6	5.06666666666667	0.695	1.51333333333334	22.6182923758625	26.7619316691951	1730	26.7619316691951	1.51333333333334	1.51333333333334	PipAc2-4
NUP35	Q8NFH5 255	NUP35 Nucleoporin NUP53	6	6.63666666666667	-4.99833333333333	1.51333333333333	12.7413804851227	10.45125191863	668	10.45125191863	1.51333333333333	1.51333333333333	PipAc2-4
TIGD5	Q53EQ6 266	TIGD5 Tigger transposable element-derived protein 5 TIGD5 Tigger transposable element-derived protein ...	4	5.625	-5.065	1.51	28.4345593717692	19.1931723971486	1280	19.1931723971486	1.51	1.51	PipAc2-4
C14orf80	Q86SX3 87	C14orf80 Uncharacterized protein C14orf80	4	6.85	-3.4775	1.51	15.4080549821622	7.33592529951062	312	7.33592529951062	1.51	1.51	PipAc2-4
HPDL	Q96IR7 9	HPDL 4-hydroxyphenylpyruvate dioxygenase-like protein HPDL 4-hydroxyphenylpyruvate dioxygenase-like prot...	2	5.49	0.765	1.51	0.799030662740799	1.23036579926459	85	1.23036579926459	1.51	1.51	PipAc2-4
ELF2	Q15723 470	ELF2 ETS-related transcription factor Elf-2	6	6.26666666666667	-9.16666666666667	1.50166666666667	22.3494471221699	25.7929474210813	1450	25.7929474210813	1.50166666666667	1.50166666666667	PipAc2-4
NSMCE3	Q96MG7 283	NSMCE3 Non-structural maintenance of chromosomes element 3 homolog NSMCE3 Non-structural maintenance of chromosomes e...	6	3.43333333333333	-15.83	1.50166666666667	19.8951260362934	11.973102215661	314	11.973102215661	1.50166666666667	1.50166666666667	PipAc2-4
C2orf72	A6NCS6 244	C2orf72 Uncharacterized protein C2orf72	6	6.69333333333333	-12.535	1.5	20.0300292061694	17.5160452157443	808	17.5160452157443	1.5	1.5	PipAc2-4
TPR	P12270 1068	TPR Nucleoprotein TPR	6	5.67666666666667	-3.77166666666667	1.5	14.2493781150851	9.05904409968293	647	9.05904409968293	1.5	1.5	PipAc2-4
KMT2D	O14686 4424	KMT2D Histone-lysine N-methyltransferase 2D	6	5.92666666666667	-12.8883333333333	1.48833333333333	16.3234548018079	16.9593648662521	1174	16.9593648662521	1.48833333333333	1.48833333333333	PipAc2-4
FLYWCH1	Q4VC44 657	FLYWCH1 FLYWCH-type zinc finger-containing protein 1 FLYWCH1 FLYWCH-type zinc finger-containing protein...	6	6.21	-5.78166666666667	1.48666666666667	29.9818888108582	21.6837383000872	809	21.6837383000872	1.48666666666667	1.48666666666667	PipAc2-4
NUMB	P49757 611	NUMB Protein numb homolog	4	6.205	-2.1475	1.475	16.2425436739447	11.0446744331073	778	11.0446744331073	1.475	1.475	PipAc2-4
NNT	Q13423 936	NNT NAD(P) transhydrogenase, mitochondrial	6	5.99333333333333	-2.67833333333333	1.475	13.8131523073724	18.2547152812636	1652	18.2547152812636	1.475	1.475	PipAc2-4
PLEKHA7	Q6IQ23 972	PLEKHA7 Pleckstrin homology domain-containing family A member 7 PLEKHA7 Pleckstrin homology domain-containing fami...	6	8.58	-7.38166666666667	1.475	10.7132766540712	19.9161499793509	1459	19.9161499793509	1.475	1.475	PipAc2-4
DAZAP1	Q96EP5 124	DAZAP1 DAZ-associated protein 1	6	13.5233333333333	-7.49833333333333	1.47	15.5867307882913	8.25220940112404	721	8.25220940112404	1.47	1.47	PipAc2-4
RPS5	P46782 66	RPS5 40S ribosomal protein S5	6	15.42	-12.3583333333333	1.46833333333333	31.0737448124082	17.6124665128615	926	17.6124665128615	1.46833333333333	1.46833333333333	PipAc2-4
ZMYM2	Q9UBW7 494;495;498	ZMYM2 Zinc finger MYM-type protein 2	6	6.6425	-10.2808333333333	1.46583333333333	8.89623876515613	8.27575157714794	778	8.27575157714794	1.46583333333333	1.46583333333333	PipAc2-4
BOP1	Q14137 367;373	BOP1 Ribosome biogenesis protein BOP1	6	9.25	-27.65	1.465	42.79504690966	23.1744477819861	1542	23.1744477819861	1.465	1.465	PipAc2-4
MTERF4	Q7Z6M4 76	MTERF4 Transcription termination factor 4, mitochondrial MTERF4 Transcription termination factor 4, mitocho...	6	10.76	-7.52666666666667	1.465	17.22251394735	14.4077406278708	1416	14.4077406278708	1.465	1.465	PipAc2-4
MDN1	Q9NU22 309	MDN1 Midasin	6	5.87	-1.85666666666667	1.465	15.0428343960394	16.8336101297375	1456	16.8336101297375	1.465	1.465	PipAc2-4
RBM28	Q9NW13 33	RBM28 RNA-binding protein 28	2	15.61	0.97	1.465	10.2813325984524	22.2809346751881	1594	22.2809346751881	1.465	1.465	PipAc2-4
CDK19	Q9BWU1 349	CDK19 Cyclin-dependent kinase 19	2	6.55	-21	1.46	31.7773787465234	18.8514667864334	1354	18.8514667864334	1.46	1.46	PipAc2-4
SYNE2	Q8WXH0 6161	SYNE2 Nesprin-2	6	7.08	-5.72333333333333	1.45833333333333	16.2679398408854	12.9416852328693	884	12.9416852328693	1.45833333333333	1.45833333333333	PipAc2-4
PHGDH	O43175 295	PHGDH D-3-phosphoglycerate dehydrogenase	4	7.145	-17.3675	1.455	32.9976124136277	19.2897096919575	1221	19.2897096919575	1.455	1.455	PipAc2-4
ROCK2	O75116 804	ROCK2 Rho-associated protein kinase 2	4	12.875	-11.045	1.445	40.8919759855158	27.7137829728579	1584	27.7137829728579	1.445	1.445	PipAc2-4
PRKDC	P78527 3781	PRKDC DNA-dependent protein kinase catalytic subunit PRKDC DNA-dependent protein kinase catalytic subun...	4	13.625	-4.2475	1.4375	29.5532878881521	8.06847104475191	210	8.06847104475191	1.4375	1.4375	PipAc2-4
MYO19	Q96H55 767	MYO19 Unconventional myosin-XIX	4	15.7	-1.715	1.4375	19.3675682521064	11.7986054966961	497	11.7986054966961	1.4375	1.4375	PipAc2-4
GTF2H2	Q13888 299;305	GTF2H2 General transcription factor IIH subunit 2	6	8.4	-4.95166666666667	1.43666666666667	19.5908054113828	18.2726765052815	1423	18.2726765052815	1.43666666666667	1.43666666666667	PipAc2-4
ESYT2	A0FGR8 181	ESYT2 Extended synaptotagmin-2	6	7.38	-3.64333333333333	1.435	12.5218044493063	14.4944592862238	684	14.4944592862238	1.435	1.435	PipAc2-4
ZNF346	Q9UL40 68;75	ZNF346 Zinc finger protein 346	6	7.85666666666667	-5.815	1.435	15.7661114419504	12.1152049095341	1279	12.1152049095341	1.435	1.435	PipAc2-4
PSMD13	Q9UNM6 114	PSMD13 26S proteasome non-ATPase regulatory subunit 13 PSMD13 26S proteasome non-ATPase regulatory subuni...	4	7.96	1.4325	-4.8475	7.76196871504474	14.283903236394	547	7.76196871504474	1.4325	1.4325	PipAc2-3
TRIP11	Q15643 1299	TRIP11 Thyroid receptor-interacting protein 11	2	33.18	-22.48	1.42	25.7245446995666	3.54967604155647	262	3.54967604155647	1.42	1.42	PipAc2-4
NIPBL	Q6KC79 1795	NIPBL Nipped-B-like protein	6	10.82	-1.715	1.41833333333333	19.7844229129889	13.4021109033863	577	13.4021109033863	1.41833333333333	1.41833333333333	PipAc2-4
CNST	Q6PJW8 439	CNST Consortin	6	11.6466666666667	-4.22333333333333	1.415	19.1138626830546	20.7476550482217	2073	20.7476550482217	1.415	1.415	PipAc2-4
VWA9	Q96SY0 193	VWA9 von Willebrand factor A domain-containing protein 9 VWA9 von Willebrand factor A domain-containing pro...	6	12.8166666666667	-10.49	1.41	10.2756527773178	26.7295424577377	615	26.7295424577377	1.41	1.41	PipAc2-4
SARM1	Q6SZW1 311	SARM1 Sterile alpha and TIR motif-containing protein 1 SARM1 Sterile alpha and TIR motif-containing prote...	6	7.31333333333333	-11.2183333333333	1.405	17.8460958382125	19.1777305748099	1608	19.1777305748099	1.405	1.405	PipAc2-4
CPSF2	Q9P2I0 522	CPSF2 Cleavage and polyadenylation specificity factor subunit 2 CPSF2 Cleavage and polyadenylation specificity fac...	6	9.8	1.40333333333333	-6.16833333333333	19.0918596963907	13.7259526688193	1932	19.0918596963907	1.40333333333333	1.40333333333333	PipAc2-3
HNRNPDL	O14979 277	HNRNPDL Heterogeneous nuclear ribonucleoprotein D-like HNRNPDL Heterogeneous nuclear ribonucleoprotein D-...	4	15.375	-3.9825	1.4025	23.4152049958996	21.5947051766554	1334	21.5947051766554	1.4025	1.4025	PipAc2-4
SGTA	O43765 153	SGTA Small glutamine-rich tetratricopeptide repeat-containing protein alpha SGTA Small glutamine-rich tetratricopeptide repeat...	4	17.775	-6.1325	1.4	37.8797336975856	19.692546813452	1203	19.692546813452	1.4	1.4	PipAc2-4
MOSPD2	Q8NHP6 471	MOSPD2 Motile sperm domain-containing protein 2	6	5.78	-6.13	1.39166666666667	16.0186366461069	22.2369273207129	1944	22.2369273207129	1.39166666666667	1.39166666666667	PipAc2-4
HNRNPU	Q00839 389;391;408	HNRNPU Heterogeneous nuclear ribonucleoprotein U	6	8.92222222222222	1.21666666666667	1.38777777777778	16.3493437516957	11.7199091609424	989	11.7199091609424	1.38777777777778	1.14063926940639	PipAc2-4
H2AFY	O75367 276;286	H2AFY Core histone macro-H2A.1	4	11.65	-2.9675	1.3875	22.3979770291873	12.7360829273891	471	12.7360829273891	1.3875	1.3875	PipAc2-4
SEC24C	P53992 635	SEC24C Protein transport protein Sec24C	2	23.25	1.375	-9.415	15.6482730676583	1.53442171517481	1193	15.6482730676583	1.375	1.375	PipAc2-3
TECR	Q9NZ01 18	TECR Very-long-chain enoyl-CoA reductase	6	13.4833333333333	1.375	-0.0533333333333322	10.4007321857646	13.2433706686276	415	10.4007321857646	1.375	1.375	PipAc2-3
TRPM7	Q96QT4 1484	TRPM7 Transient receptor potential cation channel subfamily M member 7 TRPM7 Transient receptor potential cation channel ...	6	7.75666666666667	-0.983333333333332	1.37333333333333	29.4766461231034	22.2307108898179	2002	22.2307108898179	1.37333333333333	1.37333333333333	PipAc2-4
NUP50	Q9UKX7 151	NUP50 Nuclear pore complex protein Nup50	6	8.36333333333333	-7.93666666666667	1.36666666666667	20.9230902752597	18.3663710805011	563	18.3663710805011	1.36666666666667	1.36666666666667	PipAc2-4
NUP50	Q9UKX7 181	NUP50 Nuclear pore complex protein Nup50	6	8.97333333333333	-7.51666666666667	1.36333333333333	11.3103009096428	10.4366118384592	953	10.4366118384592	1.36333333333333	1.36333333333333	PipAc2-4
MTCH2	Q9Y6C9 49	MTCH2 Mitochondrial carrier homolog 2	6	10.9333333333333	-13.3033333333333	1.36166666666667	31.5187275546883	23.5342171458212	2254	23.5342171458212	1.36166666666667	1.36166666666667	PipAc2-4
C2CD2	Q9Y426 463	C2CD2 C2 domain-containing protein 2	6	15.7533333333333	1.36	-2.65666666666667	17.6418445747603	25.2978858141677	1562	17.6418445747603	1.36	1.36	PipAc2-3
PSMD1	Q99460 633	PSMD1 26S proteasome non-ATPase regulatory subunit 1 PSMD1 26S proteasome non-ATPase regulatory subunit...	4	17.3	-15.9575	1.355	20.5135847265497	15.3903183852707	897	15.3903183852707	1.355	1.355	PipAc2-4
NSD1	Q96L73 2690	NSD1 Histone-lysine N-methyltransferase, H3 lysine-36 and H4 lysine-20 specific NSD1 Histone-lysine N-methyltransferase, H3 lysine...	6	4.81666666666667	-11.595	1.35333333333333	26.416211499759	17.4833734349715	998	17.4833734349715	1.35333333333333	1.35333333333333	PipAc2-4
ALDH7A1	P49419 70	ALDH7A1 Alpha-aminoadipic semialdehyde dehydrogenase ALDH7A1 Alpha-aminoadipic semialdehyde dehydrogena...	6	12.6333333333333	-9.46833333333333	1.35166666666667	21.8739785285317	20.6447818265698	1857	20.6447818265698	1.35166666666667	1.35166666666667	PipAc2-4
PSMC2	P35998 377	PSMC2 26S protease regulatory subunit 7	6	8.40333333333333	-3.41833333333333	1.35	15.5662113780671	11.5438451133061	704	11.5438451133061	1.35	1.35	PipAc2-4
PLEC	Q15149 3336	PLEC Plectin	6	5.67333333333333	-3.41833333333333	1.34666666666667	15.5568691151744	13.317903238373	810	13.317903238373	1.34666666666667	1.34666666666667	PipAc2-4
HTT	P42858 1808	HTT Huntingtin	6	9.20666666666667	-9.25666666666667	1.34333333333333	32.5662608640701	18.7299991101619	736	18.7299991101619	1.34333333333333	1.34333333333333	PipAc2-4
C8orf82	Q6P1X6 130	C8orf82 UPF0598 protein C8orf82	6	12.7133333333333	-0.768333333333333	1.34166666666667	14.0225353152227	21.9556128738568	1864	21.9556128738568	1.34166666666667	1.34166666666667	PipAc2-4
ZMYM3	Q14202 1017	ZMYM3 Zinc finger MYM-type protein 3	2	5.23	1.34	-3.57	15.8674761698261	11.2571399564898	1241	15.8674761698261	1.34	1.34	PipAc2-3
FLII	Q13045 576	FLII Protein flightless-1 homolog	6	12.3233333333333	-6.22833333333333	1.33833333333333	18.5663581961209	13.8758746270881	944	13.8758746270881	1.33833333333333	1.33833333333333	PipAc2-4
PHF12	Q96QT6 534	PHF12 PHD finger protein 12	4	4.65	0.9625	1.3325	20.057527888551	28.5907040545233	2401	28.5907040545233	1.3325	1.3325	PipAc2-4
SHPRH	Q149N8 354	SHPRH E3 ubiquitin-protein ligase SHPRH	2	10.94	-7.205	1.33	37.2574563007192	9.39037805415735	740	9.39037805415735	1.33	1.33	PipAc2-4
GOLGB1	Q14789 1055	GOLGB1 Golgin subfamily B member 1	6	7.84333333333333	-3.65666666666667	1.325	21.2553623038203	19.3893483645016	2120	19.3893483645016	1.325	1.325	PipAc2-4
PLEKHA5	Q9HAU0 705	PLEKHA5 Pleckstrin homology domain-containing family A member 5 PLEKHA5 Pleckstrin homology domain-containing fami...	6	5.64	-9.14833333333334	1.32333333333333	21.6754473233349	17.3939514391258	975	17.3939514391258	1.32333333333333	1.32333333333333	PipAc2-4
HCFC1	P51610 227	HCFC1 Host cell factor 1	6	7.71	-7.83	1.32166666666667	28.5880289631867	23.3549116176163	2456	23.3549116176163	1.32166666666667	1.32166666666667	PipAc2-4
ZNF512B	Q96KM6 353	ZNF512B Zinc finger protein 512B	6	6.79	-6.35666666666667	1.32166666666667	22.0672713915125	21.55046859506	1862	21.55046859506	1.32166666666667	1.32166666666667	PipAc2-4
FXR2	P51116 282	FXR2 Fragile X mental retardation syndrome-related protein 2 FXR2 Fragile X mental retardation syndrome-related...	6	9.25333333333333	1.27333333333333	1.32	19.348183032695	18.4540629672709	1827	18.4540629672709	1.32	1.03664921465969	PipAc2-4
TUBGCP6	Q96RT7 477;487	TUBGCP6 Gamma-tubulin complex component 6	6	10.4733333333333	-19.0533333333333	1.32	47.3714055804413	30.6928995046086	2764	30.6928995046086	1.32	1.32	PipAc2-4
RBM47	A0AV96 145;146;151	RBM47 RNA-binding protein 47	6	9.77333333333333	-3.63833333333333	1.31916666666667	22.2164485610699	9.16821761121902	769	9.16821761121902	1.31916666666667	1.31916666666667	PipAc2-4
RBM17	Q96I25 385	RBM17 Splicing factor 45	6	6.46	-6.05166666666667	1.31	15.0955190923223	11.7886402947923	396	11.7886402947923	1.31	1.31	PipAc2-4
CDT1	Q9H211 441	CDT1 DNA replication factor Cdt1	2	10.51	-3.745	1.31	11.3207795667966	15.2876486092532	1223	15.2876486092532	1.31	1.31	PipAc2-4
DOCK6	Q96HP0 1243	DOCK6 Dedicator of cytokinesis protein 6	6	9.38333333333333	-8.31833333333333	1.30666666666667	24.865186439411	21.5220042437192	1481	21.5220042437192	1.30666666666667	1.30666666666667	PipAc2-4
EPHA3	P29320 940	EPHA3 Ephrin type-A receptor 3	2	15.43	-10.39	1.305	5.69928065636357	13.9370746571869	1120	13.9370746571869	1.305	1.305	PipAc2-4
DDX18	Q9NVP1 472;481	DDX18 ATP-dependent RNA helicase DDX18	2	15.575	-2.8	1.305	7.89838274585374	2.90620887067671	233	2.90620887067671	1.305	1.305	PipAc2-4
RLF	Q13129 78	RLF Zinc finger protein Rlf	6	6.60666666666667	1.21	1.29666666666666	18.4310900383021	22.990088879051	1590	22.990088879051	1.29666666666666	1.07162534435262	PipAc2-4
SLC9A1	P19634 561	SLC9A1 Sodium/hydrogen exchanger 1	6	5.23666666666667	-2.835	1.29333333333333	21.0266885172154	22.5785683041832	1464	22.5785683041832	1.29333333333333	1.29333333333333	PipAc2-4
SF3A1	Q15459 244	SF3A1 Splicing factor 3A subunit 1	6	5.97	-5.14666666666667	1.29333333333333	16.3339335944122	17.3183101562094	1071	17.3183101562094	1.29333333333333	1.29333333333333	PipAc2-4
PLD6	Q8N2A8 50	PLD6 Mitochondrial cardiolipin hydrolase	6	9.47666666666667	-13.3883333333333	1.28833333333333	20.8386894181632	20.2254250058353	1949	20.2254250058353	1.28833333333333	1.28833333333333	PipAc2-4
TDRKH	Q9Y2W6 109	TDRKH Tudor and KH domain-containing protein	6	6.66666666666667	-1.81833333333333	1.28166666666667	17.3780072697265	17.3115041711189	279	17.3115041711189	1.28166666666667	1.28166666666667	PipAc2-4
RBM42	Q9BTD8 385	RBM42 RNA-binding protein 42	2	11.84	1.265	1.09	5.1406662992262	10.0974848353439	426	5.1406662992262	1.265	1.1605504587156	PipAc2-3
ATP5SL	Q9NW81 194	ATP5SL ATP synthase subunit s-like protein	4	9.06	1.0625	1.2625	14.2906994813643	17.2167309614805	1685	17.2167309614805	1.2625	1.18823529411765	PipAc2-4
AKAP1	Q92667 147	AKAP1 A-kinase anchor protein 1, mitochondrial	6	10.7733333333333	-6.16	1.25833333333333	18.792332478966	13.0072893666077	368	13.0072893666077	1.25833333333333	1.25833333333333	PipAc2-4
ORC1	Q13415 506	ORC1 Origin recognition complex subunit 1	4	6.315	-4.31	1.25	18.8554554439823	19.264968206566	1019	19.264968206566	1.25	1.25	PipAc2-4
CTU1	Q7Z7A3 143;144;147	CTU1 Cytoplasmic tRNA 2-thiolation protein 1	4	9.895	-0.147499999999999	1.25	21.8273748230672	11.401035040732	836	11.401035040732	1.25	1.25	PipAc2-4
ANKMY2	Q8IV38 277	ANKMY2 Ankyrin repeat and MYND domain-containing protein 2 ANKMY2 Ankyrin repeat and MYND domain-containing p...	2	9	-38.28	1.25	8.23072293301141	4.76589970519733	400	4.76589970519733	1.25	1.25	PipAc2-4
EXOC6	Q8TAG9 28	EXOC6 Exocyst complex component 6	6	6.82666666666667	-20.375	1.25	32.8570885807005	17.2407923251804	1086	17.2407923251804	1.25	1.25	PipAc2-4
SPR	P35270 159	SPR Sepiapterin reductase	6	8.56333333333333	-7.06333333333333	1.245	19.895342838631	13.0127256944885	1224	13.0127256944885	1.245	1.245	PipAc2-4
DGCR8	Q8WYQ5 535	DGCR8 Microprocessor complex subunit DGCR8	2	19.86	-36.345	1.245	4.03757972057519	20.0323351110149	1687	20.0323351110149	1.245	1.245	PipAc2-4
WDR37	Q9Y2I8 417	WDR37 WD repeat-containing protein 37	2	3.84	1.235	-11.56	25.2507831561716	22.6132748623458	2143	25.2507831561716	1.235	1.235	PipAc2-3
CKAP5	Q14008 1768	CKAP5 Cytoskeleton-associated protein 5	4	17.39	-2.2225	1.2225	34.2153760513213	9.5619467160197	582	9.5619467160197	1.2225	1.2225	PipAc2-4
CAMK2D	Q13557 273	CAMK2D Calcium/calmodulin-dependent protein kinase type II subunit delta CAMK2D Calcium/calmodulin-dependent protein kinase...	6	13.24	-11.165	1.22	31.990630347025	19.2891845343446	1240	19.2891845343446	1.22	1.22	PipAc2-4
MOV10	Q9HCE1 16	MOV10 Putative helicase MOV-10	6	10.94	-12.6783333333333	1.22	22.1459932418184	18.078138178474	1214	18.078138178474	1.22	1.22	PipAc2-4
FASN	P49327 2292	FASN Fatty acid synthase	2	16.07	1.215	-10.845	16.0583950007465	7.17713382904346	1386	16.0583950007465	1.215	1.215	PipAc2-3
PCBP1	Q15365 158	PCBP1 Poly(rC)-binding protein 1	6	12.61	1.205	-0.0666666666666664	18.5802462308765	10.8589385607741	565	18.5802462308765	1.205	1.205	PipAc2-3
C18orf21	Q32NC0 175	C18orf21 UPF0711 protein C18orf21	6	9.41666666666667	-5.85	1.20166666666667	13.2551755929524	11.6419988260894	1297	11.6419988260894	1.20166666666667	1.20166666666667	PipAc2-4
CD3EAP	O15446 14	CD3EAP DNA-directed RNA polymerase I subunit RPA34 CD3EAP DNA-directed RNA polymerase I subunit RPA34...	6	8.06	-3.44	1.2	15.328454586161	8.15546933045548	518	8.15546933045548	1.2	1.2	PipAc2-4
PDIA5	Q14554 426;429	PDIA5 Protein disulfide-isomerase A5	2	18.45	-14.975	1.195	26.0286006154768	43.7911229588829	3842	43.7911229588829	1.195	1.195	PipAc2-4
KMT2E	Q8IZD2 923	KMT2E Histone-lysine N-methyltransferase 2E	6	9.84666666666667	0.886666666666666	1.19166666666667	36.4396161706825	19.4178180202274	1629	19.4178180202274	1.19166666666667	1.19166666666667	PipAc2-4
BCORL1	Q5H9F3 489	BCORL1 BCL-6 corepressor-like protein 1	6	8.51333333333333	-3.06166666666667	1.18333333333333	16.8491262879316	19.765274262369	687	19.765274262369	1.18333333333333	1.18333333333333	PipAc2-4
KMT2A	Q03164 1536	KMT2A Histone-lysine N-methyltransferase 2A	6	7.1	-3.255	1.18166666666667	16.5611916841754	20.2867872435895	2241	20.2867872435895	1.18166666666667	1.18166666666667	PipAc2-4
CLASP2	O75122 528	CLASP2 CLIP-associating protein 2	2	24.26	1.18	-9.52	13.7461558262665	33.743135598222	1221	13.7461558262665	1.18	1.18	PipAc2-3
PCNT	O95613 2628	PCNT Pericentrin	6	4.52666666666667	-4.515	1.17666666666667	20.5589880587542	20.4562965041736	2184	20.4562965041736	1.17666666666667	1.17666666666667	PipAc2-4
FAR2	Q96K12 170	FAR2 Fatty acyl-CoA reductase 2	6	7.22	0.348333333333333	1.17666666666667	16.3355286619891	11.062111311439	1121	11.062111311439	1.17666666666667	1.17666666666667	PipAc2-4
DOCK9	Q9BZ29 628	DOCK9 Dedicator of cytokinesis protein 9	6	4.02	1.17666666666667	-11.155	4.90057819717905	9.77687219922609	275	4.90057819717905	1.17666666666667	1.17666666666667	PipAc2-3
ZNF100	Q8IYN0 17	ZNF100 Zinc finger protein 100	2	32.76	-28.605	1.175	28.9984490964603	12.4662925523188	1112	12.4662925523188	1.175	1.175	PipAc2-4
NUP37	Q8NFH4 149	NUP37 Nucleoporin Nup37	2	12.79	1.175	-4.72	43.5507066532795	13.4915973850393	3886	43.5507066532795	1.175	1.175	PipAc2-3
RAI14	Q9P0K7 468	RAI14 Ankycorbin	2	14.33	1.175	-1.005	37.1301770801056	13.3148206897427	3313	37.1301770801056	1.175	1.175	PipAc2-3
PHC2	Q8IXK0 673	PHC2 Polyhomeotic-like protein 2	6	8.39333333333333	-7.74833333333333	1.17333333333333	24.2736263600367	24.9520826118115	2767	24.9520826118115	1.17333333333333	1.17333333333333	PipAc2-4
NEK7	Q8TDX7 247	NEK7 Serine/threonine-protein kinase Nek7	2	8.69	0.220000000000001	1.17	40.3899393413756	6.80236723501459	610	6.80236723501459	1.17	1.17	PipAc2-4
SLC38A7	Q9NVC3 30	SLC38A7 Putative sodium-coupled neutral amino acid transporter 7 SLC38A7 Putative sodium-coupled neutral amino acid...	6	9.15333333333333	-5.36166666666667	1.16666666666667	23.6446031192462	20.1448809047526	2531	20.1448809047526	1.16666666666667	1.16666666666667	PipAc2-4
L3MBTL2	Q969R5 408	L3MBTL2 Lethal(3)malignant brain tumor-like protein 2 L3MBTL2 Lethal(3)malignant brain tumor-like protei...	6	7.87333333333333	-10.95	1.16333333333334	20.9176862965291	17.2838649227152	1188	17.2838649227152	1.16333333333334	1.16333333333334	PipAc2-4
TBL3	Q12788 358	TBL3 Transducin beta-like protein 3	6	10.8833333333333	1.16333333333333	-0.599999999999999	16.5356616640117	21.8884983495899	1374	16.5356616640117	1.16333333333333	1.16333333333333	PipAc2-3
ZBTB2	Q8N680 296	ZBTB2 Zinc finger and BTB domain-containing protein 2 ZBTB2 Zinc finger and BTB domain-containing protei...	6	7.70666666666667	1.16166666666667	0.87	13.6551212615145	14.2934474497932	1498	13.6551212615145	1.16166666666667	1.16166666666667	PipAc2-3
SEC63	Q9UGP8 295	SEC63 Translocation protein SEC63 homolog	6	6.75333333333333	1.16	-4.90333333333333	13.9677915219264	15.4348069850797	817	13.9677915219264	1.16	1.16	PipAc2-3
ZMYM4	Q5VZL5 557;561	ZMYM4 Zinc finger MYM-type protein 4	6	7.11333333333333	-0.309166666666667	1.15916666666667	11.7331434051863	14.6934027429546	1560	14.6934027429546	1.15916666666667	1.15916666666667	PipAc2-4
KTN1	Q86UP2 303	KTN1 Kinectin	2	8.81	1.155	-7.92	19.4242232791945	11.5824090758356	1763	19.4242232791945	1.155	1.155	PipAc2-3
ZW10	O43264 686	ZW10 Centromere/kinetochore protein zw10 homolog	2	13.81	-13.39	1.15	12.1763787720323	1.89504617357995	173	1.89504617357995	1.15	1.15	PipAc2-4
KIF23	Q02241 165	KIF23 Kinesin-like protein KIF23	2	15	-9.34	1.15	28.4681190105704	6.42052957317385	585	6.42052957317385	1.15	1.15	PipAc2-4
BRIX1	Q8TDN6 115	BRIX1 Ribosome biogenesis protein BRX1 homolog	6	14.7066666666667	1.14833333333333	0.226666666666667	15.5016430311973	13.6686190475361	935	15.5016430311973	1.14833333333333	1.14833333333333	PipAc2-3
DSP	P15924 798	DSP Desmoplakin	6	5.31333333333333	-6.39	1.145	10.6522204258079	17.9114072590626	1332	17.9114072590626	1.145	1.145	PipAc2-4
TBX3	O15119 711	TBX3 T-box transcription factor TBX3	6	15.6066666666667	-8.92666666666667	1.14166666666667	22.065250206301	9.76251077677595	635	9.76251077677595	1.14166666666667	1.14166666666667	PipAc2-4
ZMYM3	Q14202 524;527;528	ZMYM3 Zinc finger MYM-type protein 3	6	5.08833333333333	1.14166666666667	0.403333333333334	13.4402074636765	18.4370560737518	990	13.4402074636765	1.14166666666667	1.14166666666667	PipAc2-3
ZNF638	Q14966 1947	ZNF638 Zinc finger protein 638	4	12.095	-9.76	1.14	17.2773281113333	19.2436205879594	685	19.2436205879594	1.14	1.14	PipAc2-4
LRRC47	Q8N1G4 367	LRRC47 Leucine-rich repeat-containing protein 47	4	19.305	-26.7525	1.14	24.8669249874876	22.9177820334633	2567	22.9177820334633	1.14	1.14	PipAc2-4
SMCHD1	A6NHR9 1018	SMCHD1 Structural maintenance of chromosomes flexible hinge domain-containing protein 1 SMCHD1 Structural maintenance of chromosomes flexi...	4	4.015	-16.5425	1.1375	5.39577226477669	8.42541937630802	530	8.42541937630802	1.1375	1.1375	PipAc2-4
ARFGEF3	Q5TH69 377	ARFGEF3 Brefeldin A-inhibited guanine nucleotide-exchange protein 3 ARFGEF3 Brefeldin A-inhibited guanine nucleotide-e...	6	7.81333333333333	-0.730000000000001	1.12833333333333	26.7470783451202	16.9927648329125	1619	16.9927648329125	1.12833333333333	1.12833333333333	PipAc2-4
IQSEC2	Q5JU85 568;571	IQSEC2 IQ motif and SEC7 domain-containing protein 2 IQSEC2 IQ motif and SEC7 domain-containing protein...	6	7.68166666666667	-7.72583333333333	1.1275	18.4701500851148	16.0565848641609	639	16.0565848641609	1.1275	1.1275	PipAc2-4
WDR89	Q96FK6 16	WDR89 WD repeat-containing protein 89	4	2.505	-15.3425	1.125	10.7481203783111	13.5837316915002	944	13.5837316915002	1.125	1.125	PipAc2-4
NOL10	Q9BSC4 216	NOL10 Nucleolar protein 10	2	1.74	-19.775	1.125	23.864853865046	2.73650324319194	255	2.73650324319194	1.125	1.125	PipAc2-4
CENPB	P07199 259	CENPB Major centromere autoantigen B	6	9.85	-4.83833333333333	1.115	19.0842441995136	17.2197488367281	1686	17.2197488367281	1.115	1.115	PipAc2-4
LAP3	P28838 445	LAP3 Cytosol aminopeptidase	6	9.32666666666667	-9.93166666666667	1.115	28.633160088727	18.1555828879163	1728	18.1555828879163	1.115	1.115	PipAc2-4
AKAP9	Q99996 2022	AKAP9 A-kinase anchor protein 9	6	9.67	-6.30166666666667	1.11166666666667	20.4189719786934	11.5310318994731	942	11.5310318994731	1.11166666666667	1.11166666666667	PipAc2-4
ZMYM3	Q14202 480;484	ZMYM3 Zinc finger MYM-type protein 3	6	10.7191666666667	-10.5191666666667	1.10916666666667	11.5391409631162	11.1221056534573	1468	11.1221056534573	1.10916666666667	1.10916666666667	PipAc2-4
UQCRC1	P31930 69	UQCRC1 Cytochrome b-c1 complex subunit 1, mitochondrial UQCRC1 Cytochrome b-c1 complex subunit 1, mitochon...	6	4.80666666666667	-0.933333333333333	1.10833333333333	22.0333943519074	29.5064551694484	2635	29.5064551694484	1.10833333333333	1.10833333333333	PipAc2-4
LRBA	P50851 2017	LRBA Lipopolysaccharide-responsive and beige-like anchor protein LRBA Lipopolysaccharide-responsive and beige-like ...	6	9.96666666666667	-6.11	1.09833333333333	36.9301822362143	21.7653756380786	740	21.7653756380786	1.09833333333333	1.09833333333333	PipAc2-4
STYK1	Q6J9G0 121;125	STYK1 Tyrosine-protein kinase STYK1	4	4.84	-14.5675	1.0975	16.5275837616997	12.915082591038	1172	12.915082591038	1.0975	1.0975	PipAc2-4
KIFC1	Q9BW19 663	KIFC1 Kinesin-like protein KIFC1	6	10.2833333333333	-3.91	1.08833333333333	24.48529354531	26.3397945448834	2520	26.3397945448834	1.08833333333333	1.08833333333333	PipAc2-4
PINX1	Q96BK5 265	PINX1 PIN2/TERF1-interacting telomerase inhibitor 1 PINX1 PIN2/TERF1-interacting telomerase inhibitor ...	6	7.87	-9.83833333333333	1.085	18.8566851982703	16.1050572802459	1430	16.1050572802459	1.085	1.085	PipAc2-4
SAP130	Q9H0E3 951	SAP130 Histone deacetylase complex subunit SAP130	4	11.885	1.0775	-2.76	3.94174559469955	29.8530981083483	66	3.94174559469955	1.0775	1.0775	PipAc2-3
ADCK4	Q96D53 499	ADCK4 AarF domain-containing protein kinase 4	6	12.75	0.725	1.075	12.910440348803	18.1985765926899	1807	18.1985765926899	1.075	1.075	PipAc2-4
COPS3	Q9UNS2 383	COPS3 COP9 signalosome complex subunit 3	2	18.87	-0.615	1.075	18.1655732086824	7.13470742217226	696	7.13470742217226	1.075	1.075	PipAc2-4
ZNF704	Q6ZNC4 55	ZNF704 Zinc finger protein 704	2	4.19	-18.085	1.07	35.4472629408816	6.27910821693654	615	6.27910821693654	1.07	1.07	PipAc2-4
CTSB	P07858 105;108	CTSB Cathepsin B	6	21.7716666666667	1.06916666666667	-0.0791666666666675	20.9700077292944	17.5890569436416	1346	20.9700077292944	1.06916666666667	1.06916666666667	PipAc2-3
NIT2	Q9NQR4 146	NIT2 Omega-amidase NIT2	2	14.03	-14.23	1.065	32.1026478658693	11.3207795667966	1114	11.3207795667966	1.065	1.065	PipAc2-4
MTCH1	Q9NZJ7 385	MTCH1 Mitochondrial carrier homolog 1	6	8.26	0.375	1.06	14.4276730625559	20.4976945045046	1022	20.4976945045046	1.06	1.06	PipAc2-4
PDS5A	Q29RF7 14	PDS5A Sister chromatid cohesion protein PDS5 homolog A PDS5A Sister chromatid cohesion protein PDS5 homol...	6	4.22	-10.19	1.055	25.9543483832671	15.0283914641588	1013	15.0283914641588	1.055	1.055	PipAc2-4
ACSL6	Q9UKU0 502	ACSL6 Long-chain-fatty-acid--CoA ligase 6	2	6	1.055	-0.67	7.31855518528077	2.85671139599365	727	7.31855518528077	1.055	1.055	PipAc2-3
CNOT1	A5YKK6 1932	CNOT1 CCR4-NOT transcription complex subunit 1	2	18.99	-11.5	1.05	16.8291413922398	20.5768073325285	2054	20.5768073325285	1.05	1.05	PipAc2-4
BRCA1	P38398 348	BRCA1 Breast cancer type 1 susceptibility protein	6	12.8333333333333	-8.64833333333333	1.05	14.3748870140487	23.5090161427483	1561	23.5090161427483	1.05	1.05	PipAc2-4
AKAP9	Q99996 2137	AKAP9 A-kinase anchor protein 9	4	19.11	-6.0475	1.0475	5.91120616569354	5.29129080029943	55	5.29129080029943	1.0475	1.0475	PipAc2-4
UBN1	Q9NPG3 837	UBN1 Ubinuclein-1	4	4.705	-5.4475	1.0475	6.93373095814944	11.4598062083673	1158	11.4598062083673	1.0475	1.0475	PipAc2-4
MRPL35	Q9NZE8 150	MRPL35 39S ribosomal protein L35, mitochondrial	2	3.41	1.045	-5.045	4.05172185619892	18.6181215486418	406	4.05172185619892	1.045	1.045	PipAc2-3
DNALI1	O14645 121	DNALI1 Axonemal dynein light intermediate polypeptide 1 DNALI1 Axonemal dynein light intermediate polypept...	6	13.8566666666667	-19.82	1.04333333333333	31.9596195221407	20.8622210386782	1112	20.8622210386782	1.04333333333333	1.04333333333333	PipAc2-4
ZBTB11	O95625 39	ZBTB11 Zinc finger and BTB domain-containing protein 11 ZBTB11 Zinc finger and BTB domain-containing prote...	4	11.87	1.0425	-18.0675	15.496269174654	27.3187400575746	1718	15.496269174654	1.0425	1.0425	PipAc2-3
SRPRB	Q9Y5M8 100	SRPRB Signal recognition particle receptor subunit beta SRPRB Signal recognition particle receptor subunit...	6	10.97	-3.69833333333333	1.04166666666667	17.7971350690685	20.7922104805301	2622	20.7922104805301	1.04166666666667	1.04166666666667	PipAc2-4
HADHA	P40939 747	HADHA Trifunctional enzyme subunit alpha, mitochondrial HADHA Trifunctional enzyme subunit alpha, mitochon...	6	9.67	-5.12	1.03333333333333	18.5606088262212	21.2718251841883	2000	21.2718251841883	1.03333333333333	1.03333333333333	PipAc2-4
ADAR	P55265 392	ADAR Double-stranded RNA-specific adenosine deaminase ADAR Double-stranded RNA-specific adenosine deamin...	4	5.18	-8.19	1.0325	25.2699254714638	27.8459923807119	1225	27.8459923807119	1.0325	1.0325	PipAc2-4
ATAD2	Q6PL18 1156	ATAD2 ATPase family AAA domain-containing protein 2 ATAD2 ATPase family AAA domain-containing protein ...	6	8.36333333333333	-7.1	1.03	17.7574176050461	16.9974868730645	1421	16.9974868730645	1.03	1.03	PipAc2-4
TMEM39A	Q9NV64 29	TMEM39A Transmembrane protein 39A	2	4.28	-16.245	1.02	37.9079945394108	12.09152595829	1243	12.09152595829	1.02	1.02	PipAc2-4
GNL3	Q9BVP2 158	GNL3 Guanine nucleotide-binding protein-like 3	6	3.99	-4.83833333333333	1.01833333333333	16.1192883424383	14.3209837883669	1688	14.3209837883669	1.01833333333333	1.01833333333333	PipAc2-4
CDK12	Q9NYV4 1009	CDK12 Cyclin-dependent kinase 12	6	4.07666666666667	-8.77166666666667	1.01833333333333	11.1485271075002	11.0657334445877	710	11.0657334445877	1.01833333333333	1.01833333333333	PipAc2-4
MSH2	P43246 527	MSH2 DNA mismatch repair protein Msh2	4	7.01	-8.58	1.0125	19.8297806341876	20.2105523180343	2547	20.2105523180343	1.0125	1.0125	PipAc2-4
CHUK	O15111 371	CHUK Inhibitor of nuclear factor kappa-B kinase subunit alpha CHUK Inhibitor of nuclear factor kappa-B kinase su...	4	16.16	-0.2275	0.9975	17.0162067355409	13.9613427601598	833	13.9613427601598	0.9975	1	PipAc2-4
CEP350	Q5VT06 413	CEP350 Centrosome-associated protein 350	2	0.74	-24.66	0.995	19.7424213307284	15.1674404564514	1598	15.1674404564514	0.995	1	PipAc2-4
PRUNE2	Q8WUY3 1377	PRUNE2 Protein prune homolog 2	2	8.99	-14.38	0.995	8.8671190360793	6.27203714912468	661	6.27203714912468	0.995	1	PipAc2-4
RPP38	P78345 135	RPP38 Ribonuclease P protein subunit p38	2	13.53	0.49	0.99	16.928136341606	11.6389776183306	1233	11.6389776183306	0.99	1	PipAc2-4
RRP12	Q5JTH9 326	RRP12 RRP12-like protein	2	10.11	-2.105	0.99	0.459619407771256	2.12132034355964	225	2.12132034355964	0.99	1	PipAc2-4
ACAD9	Q9H845 327	ACAD9 Acyl-CoA dehydrogenase family member 9, mitochondrial ACAD9 Acyl-CoA dehydrogenase family member 9, mito...	4	10.79	0.9875	-5.4475	16.3814984560835	19.5077717418811	226	16.3814984560835	0.9875	1	PipAc2-3
PLEC	Q15149 3299	PLEC Plectin	6	3.67	-10.6583333333333	0.985	27.1334446148414	17.3596218276782	1837	17.3596218276782	0.985	1	PipAc2-4
SGPP1	Q9BX95 76	SGPP1 Sphingosine-1-phosphate phosphatase 1	6	5.98	-4.82166666666667	0.98	20.1373726356411	19.163828427535	1315	19.163828427535	0.98	1	PipAc2-4
YRDC	Q86U90 95;99	YRDC YrdC domain-containing protein, mitochondrial YRDC YrdC domain-containing protein, mitochondrial...	6	11.47	-8.755	0.965	18.0547065885879	11.0871127891801	572	11.0871127891801	0.965	1	PipAc2-4
HNRNPM	P52272 694	HNRNPM Heterogeneous nuclear ribonucleoprotein M	6	6.29333333333333	-5.305	0.958333333333334	23.2415496471298	19.1537541141852	2065	19.1537541141852	0.958333333333334	1	PipAc2-4
EHBP1	Q8NDI1 849	EHBP1 EH domain-binding protein 1	4	14.93	0.52	0.9575	27.2862272951026	31.2053161870431	3043	31.2053161870431	0.9575	1	PipAc2-4
BRWD3	Q6RI45 530;544	BRWD3 Bromodomain and WD repeat-containing protein 3 BRWD3 Bromodomain and WD repeat-containing protein...	2	13.13	0.955	-13.215	11.6460486861424	4.98510280736516	1278	11.6460486861424	0.955	1	PipAc2-3
NHP2	Q9NX24 18	NHP2 H/ACA ribonucleoprotein complex subunit 2	6	5.58333333333333	-7.13	0.953333333333335	18.457914291707	19.7902609044617	1906	19.7902609044617	0.953333333333335	1	PipAc2-4
RAB39B	Q96DA2 125	RAB39B Ras-related protein Rab-39B	4	5.4	-10.25	0.952500000000001	26.0513684861276	21.457754425848	2648	21.457754425848	0.952500000000001	1	PipAc2-4
PHRF1	Q9P1Y6 962	PHRF1 PHD and RING finger domain-containing protein 1 PHRF1 PHD and RING finger domain-containing protei...	4	9.805	-16.635	0.9525	3.05935178319417	21.9811288381648	2063	21.9811288381648	0.9525	1	PipAc2-4
PLSCR1	O15162 254	PLSCR1 Phospholipid scramblase 1	4	9.095	-13.2075	0.952499999999999	26.9628835933152	21.8885181088168	2642	21.8885181088168	0.952499999999999	1	PipAc2-4
DIDO1	Q9BTC0 1665;1685	DIDO1 Death-inducer obliterator 1	2	2.8	0.95	-16.53	4.39820417898033	18.0453650558807	485	4.39820417898033	0.95	1	PipAc2-3
PC	P11498 850	PC Pyruvate carboxylase, mitochondrial	4	10.5	0.37	0.949999999999999	18.6579866723788	37.6582571733389	923	37.6582571733389	0.949999999999999	1	PipAc2-4
HYOU1	Q9Y4L1 805	HYOU1 Hypoxia up-regulated protein 1	2	21.54	0.94	-5.56	11.1298607358763	4.49719912834644	1241	11.1298607358763	0.94	1	PipAc2-3
CENPB	P07199 135	CENPB Major centromere autoantigen B	6	7.22666666666667	-2.73	0.930000000000001	13.1841253028026	15.8732970740171	1594	15.8732970740171	0.930000000000001	1	PipAc2-4
GBAS	O75323 93	GBAS Protein NipSnap homolog 2	6	8.91	-5.03	0.93	12.2928711048315	12.8321627171728	1385	12.8321627171728	0.93	1	PipAc2-4
CPSF6	Q16630 159	CPSF6 Cleavage and polyadenylation specificity factor subunit 6 CPSF6 Cleavage and polyadenylation specificity fac...	6	12.01	-3.70166666666667	0.93	25.1680260780751	23.9379798646419	2050	23.9379798646419	0.93	1	PipAc2-4
GNPAT	O15228 540;544	GNPAT Dihydroxyacetone phosphate acyltransferase	6	8.36666666666667	-3.04	0.928333333333333	22.4870931869817	19.334650156304	2094	19.334650156304	0.928333333333333	1	PipAc2-4
UBN1	Q9NPG3 711	UBN1 Ubinuclein-1	4	8.725	-5.9325	0.927500000000001	19.5715480140603	18.9029422313036	2168	18.9029422313036	0.927500000000001	1	PipAc2-4
CHGB	P05060 36	CHGB Secretogranin-1	6	13.1033333333333	-8.44166666666667	0.923333333333332	18.1784492371232	9.99577043887397	1244	9.99577043887397	0.923333333333332	1	PipAc2-4
BSPRY	Q5W0U4 316	BSPRY B box and SPRY domain-containing protein	4	8.935	0.9175	-7.145	13.9005140792226	31.6326134445659	518	13.9005140792226	0.9175	1	PipAc2-3
SRPRA	P08240 253	SRPRA Signal recognition particle receptor subunit alpha SRPRA Signal recognition particle receptor subunit...	6	6.24333333333333	-3.97	0.915	15.0299035259712	15.4871711425941	1344	15.4871711425941	0.915	1	PipAc2-4
WDR46	O15213 172	WDR46 WD repeat-containing protein 46	6	7.71	-6.565	0.911666666666667	12.3146835119706	18.0275760064038	1715	18.0275760064038	0.911666666666667	1	PipAc2-4
RAI1	Q7Z5J4 1015	RAI1 Retinoic acid-induced protein 1	6	7.31333333333333	-7.965	0.906666666666667	18.384467085015	10.1139204400008	1454	10.1139204400008	0.906666666666667	1	PipAc2-4
LRRC8A	Q8IWT6 768;776	LRRC8A Volume-regulated anion channel subunit LRRC8A LRRC8A Volume-regulated anion channel subunit LRRC...	6	2.655	-5.16083333333333	0.903333333333334	16.7957638756523	21.4057886251982	2954	21.4057886251982	0.903333333333334	1	PipAc2-4
TPX2	Q9ULW0 301	TPX2 Targeting protein for Xklp2	6	10.2633333333333	-10.0183333333333	0.898333333333334	21.0291658576052	18.0578619073983	1178	18.0578619073983	0.898333333333334	1	PipAc2-4
SIGIRR	Q6IA17 174	SIGIRR Single Ig IL-1-related receptor	6	7.27	-8.17	0.895000000000001	14.9121413619909	17.3284491516119	554	17.3284491516119	0.895000000000001	1	PipAc2-4
SCAF1	Q9H7N4 950	SCAF1 Splicing factor, arginine/serine-rich 19	6	8.64	-4.98	0.893333333333334	15.6717899424412	15.716560268286	1922	15.716560268286	0.893333333333334	1	PipAc2-4
NKRF	O15226 424	NKRF NF-kappa-B-repressing factor	4	8.505	0.8925	0.59	7.82238401426743	9.95353538531243	481	7.82238401426743	0.8925	1	PipAc2-3
RETSAT	Q6NUM9 571;583	RETSAT All-trans-retinol 13,14-reductase	2	21.36	0.89	-7.825	8.59841845922842	43.522422382032	1013	8.59841845922842	0.89	1	PipAc2-3
AKAP1	Q92667 438	AKAP1 A-kinase anchor protein 1, mitochondrial	6	10.37	-3.91333333333333	0.888333333333333	22.0786355254727	18.9585668410528	2174	18.9585668410528	0.888333333333333	1	PipAc2-4
SYNE2	Q8WXH0 1151	SYNE2 Nesprin-2	6	8.51333333333333	-11.2216666666667	0.885	28.6594231740045	17.3500579249754	2186	17.3500579249754	0.885	1	PipAc2-4
POLE	Q07864 1935	POLE DNA polymerase epsilon catalytic subunit A	6	11.6533333333333	-10.5116666666667	0.881666666666668	25.2326315842535	24.2363317493937	2462	24.2363317493937	0.881666666666668	1	PipAc2-4
PI4KA	P42356 19	PI4KA Phosphatidylinositol 4-kinase alpha	6	14.57	-4.73	0.881666666666666	23.3763324753906	22.7139599512429	2242	22.7139599512429	0.881666666666666	1	PipAc2-4
DRAM2	Q6UX65 252	DRAM2 DNA damage-regulated autophagy modulator protein 2 DRAM2 DNA damage-regulated autophagy modulator pro...	2	1.74	-11.855	0.88	18.3069945649197	1.15965512114594	138	1.15965512114594	0.88	1	PipAc2-4
L3MBTL3	Q96JM7 682	L3MBTL3 Lethal(3)malignant brain tumor-like protein 3 L3MBTL3 Lethal(3)malignant brain tumor-like protei...	6	7.56333333333333	-7.8	0.875	16.516644937759	19.3918196670658	844	19.3918196670658	0.875	1	PipAc2-4
WDR11	Q9BZH6 390	WDR11 WD repeat-containing protein 11	4	11.78	-11.3775	0.875	27.3099571280025	18.7532015044543	2695	18.7532015044543	0.875	1	PipAc2-4
C2orf72	A6NCS6 280	C2orf72 Uncharacterized protein C2orf72	6	4.67666666666667	-7.02333333333333	0.87	10.9140233950027	12.4722075030846	1573	12.4722075030846	0.87	1	PipAc2-4
GOLGB1	Q14789 1964	GOLGB1 Golgin subfamily B member 1	4	13.78	-1.0525	0.87	9.29063462130907	8.26211837242726	585	8.26211837242726	0.87	1	PipAc2-4
MICU2	Q8IYU8 144	MICU2 Calcium uptake protein 2, mitochondrial	6	8.09333333333333	-5.94	0.868333333333333	17.3313161646772	9.03280115283552	1266	9.03280115283552	0.868333333333333	1	PipAc2-4
PPA2	Q9H2U2 171	PPA2 Inorganic pyrophosphatase 2, mitochondrial	6	27.2233333333333	-12.0633333333333	0.861666666666666	28.6055936254899	24.9908970760689	3058	24.9908970760689	0.861666666666666	1	PipAc2-4
PDE4DIP	Q5VU43 603	PDE4DIP Myomegalin	6	9.91333333333333	-8.255	0.853333333333333	19.0751626467509	11.9307177766749	1381	11.9307177766749	0.853333333333333	1	PipAc2-4
MCM3	P25205 446	MCM3 DNA replication licensing factor MCM3	6	11.1466666666667	-6.76333333333333	0.849999999999999	36.2854360131812	25.3360652035789	2376	25.3360652035789	0.849999999999999	1	PipAc2-4
GTF3C1	Q12789 853	GTF3C1 General transcription factor 3C polypeptide 1 GTF3C1 General transcription factor 3C polypeptide...	6	5.88666666666667	-4.2	0.848333333333334	15.5405559746104	21.1682001281797	3243	21.1682001281797	0.848333333333334	1	PipAc2-4
RBBP7	Q16576 97	RBBP7 Histone-binding protein RBBP7	6	14.7433333333333	-13.7366666666667	0.848333333333333	20.6397777765815	11.0663949263826	973	11.0663949263826	0.848333333333333	1	PipAc2-4
SOAT1	P35610 92	SOAT1 Sterol O-acyltransferase 1	6	4.89666666666667	-9.84	0.846666666666667	14.2805139963518	15.1726868637914	1119	15.1726868637914	0.846666666666667	1	PipAc2-4
RAB3IP	Q96QF0 431	RAB3IP Rab-3A-interacting protein	2	9.26	-15.665	0.84	9.60958115632518	20.0394061788268	2501	20.0394061788268	0.84	1	PipAc2-4
MASTL	Q96GX5 455	MASTL Serine/threonine-protein kinase greatwall	2	25.46	-22.89	0.835000000000001	25.3427070377259	22.3233610820593	2803	22.3233610820593	0.835000000000001	1	PipAc2-4
PDF	Q9HBH1 108	PDF Peptide deformylase, mitochondrial	6	4.03333333333333	0.831666666666666	-2.89333333333333	11.6239948669408	19.4484648922908	673	11.6239948669408	0.831666666666666	1	PipAc2-3
KANK2	Q63ZY3 562	KANK2 KN motif and ankyrin repeat domain-containing protein 2 KANK2 KN motif and ankyrin repeat domain-containin...	2	23.39	-5.805	0.82	32.2935666967896	0.226274169979695	29	0.226274169979695	0.82	1	PipAc2-4
FLII	Q13045 119	FLII Protein flightless-1 homolog	2	13.08	-3.38	0.81	39.5131269327043	6.54780879378743	847	6.54780879378743	0.81	1	PipAc2-4
COMMD4	Q9H0A8 107	COMMD4 COMM domain-containing protein 4	6	13.04	0.809999999999999	-2.83666666666667	20.7689335306366	23.4888387679482	2159	20.7689335306366	0.809999999999999	1	PipAc2-3
MCM2	P49736 624	MCM2 DNA replication licensing factor MCM2	2	15.62	-18.01	0.805	1.10308657865101	26.6367124472972	3469	26.6367124472972	0.805	1	PipAc2-4
CASC5	Q8NG31 952	CASC5 Protein CASC5	4	3.955	-2.64	0.804999999999999	29.1945325931643	28.7124299447701	2194	28.7124299447701	0.804999999999999	1	PipAc2-4
EXD2	Q9NVH0 202	EXD2 Exonuclease 3'-5' domain-containing protein 2 EXD2 Exonuclease 3'-5' domain-containing protein 2...	4	6.005	-1.3575	0.8025	25.1155547752118	24.3175798891803	3303	24.3175798891803	0.8025	1	PipAc2-4
PLEC	Q15149 4494	PLEC Plectin	6	9.57	-2.44333333333333	0.801666666666668	20.5319055780672	20.1533415756957	1169	20.1533415756957	0.801666666666668	1	PipAc2-4
ARPC2	O15144 120	ARPC2 Actin-related protein 2/3 complex subunit 2	6	9.29	-4.52	0.801666666666667	23.4124206352099	14.0941710173627	1431	14.0941710173627	0.801666666666667	1	PipAc2-4
DIEXF	Q68CQ4 642	DIEXF Digestive organ expansion factor homolog	6	7.43666666666667	-8.205	0.798333333333334	15.3682305422583	12.0845710170724	675	12.0845710170724	0.798333333333334	1	PipAc2-4
MAP1B	P46821 1228	MAP1B Microtubule-associated protein 1B	2	25.54	-2.27	0.795	5.40229580826522	17.9534411743264	2367	17.9534411743264	0.795	1	PipAc2-4
STAU2	Q9NUL3 140	STAU2 Double-stranded RNA-binding protein Staufen homolog 2 STAU2 Double-stranded RNA-binding protein Staufen ...	6	11.6133333333333	-17.1466666666667	0.785	25.4574567988766	15.240121718674	2187	15.240121718674	0.785	1	PipAc2-4
GPRIN1	Q7Z2K8 675	GPRIN1 G protein-regulated inducer of neurite outgrowth 1 GPRIN1 G protein-regulated inducer of neurite outg...	6	9.15	-6.71	0.781666666666667	17.0126482359449	16.4314374497993	2165	16.4314374497993	0.781666666666667	1	PipAc2-4
CCNT2	O60583 26;36	CCNT2 Cyclin-T2	6	11.64	0.78	0.456666666666667	12.546157977644	20.6894684964758	1176	12.546157977644	0.78	1	PipAc2-3
DHX9	Q08211 1029	DHX9 ATP-dependent RNA helicase A	6	7.01666666666667	-2.58	0.776666666666666	15.2142130917113	14.8829468408198	2508	14.8829468408198	0.776666666666666	1	PipAc2-4
SMG9	Q9H0W8 380	SMG9 Protein SMG9	6	13.4033333333333	-15.7416666666667	0.771666666666667	32.6771488454343	30.5966994407349	3266	30.5966994407349	0.771666666666667	1	PipAc2-4
WDR81	Q562E7 215	WDR81 WD repeat-containing protein 81	4	5.565	-2.3175	0.7675	4.79609129048506	13.2489505873736	1430	13.2489505873736	0.7675	1	PipAc2-4
PRKAR2B	P31323 211	PRKAR2B cAMP-dependent protein kinase type II-beta regulatory subunit PRKAR2B cAMP-dependent protein kinase type II-beta...	2	5.47	0.17	0.76	30.1510331497944	0.339411254969543	47	0.339411254969543	0.76	1	PipAc2-4
ZCRB1	Q8TBF4 67	ZCRB1 Zinc finger CCHC-type and RNA-binding motif-containing protein 1 ZCRB1 Zinc finger CCHC-type and RNA-binding motif-...	2	5.27	0.76	-27.015	12.3178001282697	12.5794296373087	1699	12.3178001282697	0.76	1	PipAc2-3
BCORL1	Q5H9F3 1101	BCORL1 BCL-6 corepressor-like protein 1	6	8.65333333333333	-12.2816666666667	0.759999999999999	16.0638033063987	18.9247425345763	1983	18.9247425345763	0.759999999999999	1	PipAc2-4
NOL6	Q9H6R4 1034	NOL6 Nucleolar protein 6	6	11.1466666666667	-3.84	0.758333333333333	15.7021883825154	21.205439317936	3095	21.205439317936	0.758333333333333	1	PipAc2-4
RAI1	Q7Z5J4 532	RAI1 Retinoic acid-induced protein 1	6	10.6133333333333	-9.965	0.756666666666666	13.3477200300276	9.8850648286527	1288	9.8850648286527	0.756666666666666	1	PipAc2-4
CSDE1	O75534 506	CSDE1 Cold shock domain-containing protein E1	2	14.3	-6.395	0.755	40.0575991542179	5.89019948728394	818	5.89019948728394	0.755	1	PipAc2-4
TNFRSF21	O75509 560	TNFRSF21 Tumor necrosis factor receptor superfamily member 21 TNFRSF21 Tumor necrosis factor receptor superfamil...	4	7.615	0.750000000000002	-9.74	31.8556420957628	9.34850790233393	2861	31.8556420957628	0.750000000000002	1	PipAc2-3
SYMPK	Q92797 686	SYMPK Symplekin	6	15.0766666666667	-1.06833333333333	0.749999999999999	16.180392352062	17.7862227580788	3385	17.7862227580788	0.749999999999999	1	PipAc2-4
SS18L1	O75177 47	SS18L1 Calcium-responsive transactivator	6	10.5633333333333	-2.35833333333333	0.748333333333333	19.4693188547177	21.4436633219855	3084	21.4436633219855	0.748333333333333	1	PipAc2-4
MARS2	Q96GW9 479	MARS2 Methionine--tRNA ligase, mitochondrial	4	7.9	0.74	-1.0775	11.4717420938002	16.2440868728696	961	11.4717420938002	0.74	1	PipAc2-3
POR	P16435 629	POR NADPH--cytochrome P450 reductase	4	16.635	-23.095	0.7375	41.2645889353087	24.7509977913349	4021	24.7509977913349	0.7375	1	PipAc2-4
CYP20A1	Q6UW02 326;331	CYP20A1 Cytochrome P450 20A1	2	3.76	-3.9	0.735	20.2939646200539	12.7632774004172	1820	12.7632774004172	0.735	1	PipAc2-4
DIP2A	Q14689 351	DIP2A Disco-interacting protein 2 homolog A	4	16.575	-5.055	0.732500000000001	15.701240927604	17.3333577724187	2649	17.3333577724187	0.732500000000001	1	PipAc2-4
LONP1	P36776 637	LONP1 Lon protease homolog, mitochondrial	2	18	0.73	-4.68	14.0289985387411	13.5764501987817	2015	14.0289985387411	0.73	1	PipAc2-3
ZNF571	Q7Z3V5 430	ZNF571 Zinc finger protein 571	2	3.4	0.725	-3.02	9.92070814004726	22.8395490323255	1435	9.92070814004726	0.725	1	PipAc2-3
CTR9	Q6PD62 363	CTR9 RNA polymerase-associated protein CTR9 homolog CTR9 RNA polymerase-associated protein CTR9 homolo...	4	4.18	-5.8575	0.722500000000001	33.0652056548874	22.9549259419411	2658	22.9549259419411	0.722500000000001	1	PipAc2-4
CDK5RAP2	Q96SN8 1528	CDK5RAP2 CDK5 regulatory subunit-associated protein 2 CDK5RAP2 CDK5 regulatory subunit-associated protei...	4	8.775	-5.2025	0.722500000000001	22.8671924745183	20.2555595248975	3006	20.2555595248975	0.722500000000001	1	PipAc2-4
RLF	Q13129 1871	RLF Zinc finger protein Rlf	4	8.26	0.7225	-5.9325	25.547249525797	30.1200336155191	3233	25.547249525797	0.7225	1	PipAc2-3
IARS	P41252 120	IARS Isoleucine--tRNA ligase, cytoplasmic	2	13.04	-0.365	0.719999999999999	1.7606958851545	22.075873708644	3214	22.075873708644	0.719999999999999	1	PipAc2-4
MLST8	Q9BVC4 121	MLST8 Target of rapamycin complex subunit LST8	2	5.33	-22.525	0.715	21.4748329446354	5.26794551983978	772	5.26794551983978	0.715	1	PipAc2-4
DNMT3A	Q9Y6K1 387	DNMT3A DNA (cytosine-5)-methyltransferase 3A	2	5.74	0.715	-16.505	18.1938574799299	24.2466915268867	2668	18.1938574799299	0.715	1	PipAc2-3
INO80B-WBP1	J3KQ70 330;334	INO80B-WBP1 Protein INO80B-WBP1	6	6.03666666666667	-9.64333333333333	0.713333333333334	13.1186793034462	9.56729150108152	1602	9.56729150108152	0.713333333333334	1	PipAc2-4
AMACR	Q9UHK6 117	AMACR Alpha-methylacyl-CoA racemase	6	9.36333333333333	0.711666666666668	-2.82	13.2468689382309	22.8658986265574	424	13.2468689382309	0.711666666666668	1	PipAc2-3
ORC5	O43913 409	ORC5 Origin recognition complex subunit 5	2	10.2	0.71	-2.825	10.0126320216015	18.9716749392351	1478	10.0126320216015	0.71	1	PipAc2-3
AHDC1	Q5TGY3 1402	AHDC1 AT-hook DNA-binding motif-containing protein 1 AHDC1 AT-hook DNA-binding motif-containing protein...	4	12.985	-6.55	0.7075	30.4650893100064	32.533893480492	5700	32.533893480492	0.7075	1	PipAc2-4
THOC7	Q6I9Y2 90	THOC7 THO complex subunit 7 homolog	6	9.93	-3.755	0.706666666666668	14.5291854554892	12.6352739054864	1498	12.6352739054864	0.706666666666668	1	PipAc2-4
TAF6L	Q9Y6J9 230	TAF6L TAF6-like RNA polymerase II p300/CBP-associated factor-associated factor 65 kDa subunit 6L TAF6L TAF6-like RNA polymerase II p300/CBP-associa...	6	5.66	0.485	0.706666666666666	14.941112073738	19.3184933850098	2268	19.3184933850098	0.706666666666666	1	PipAc2-4
ADAM15	Q13444 179	ADAM15 Disintegrin and metalloproteinase domain-containing protein 15 ADAM15 Disintegrin and metalloproteinase domain-co...	6	10.0833333333333	-2.15333333333333	0.703333333333333	16.0354590413454	4.23333280839892	675	4.23333280839892	0.703333333333333	1	PipAc2-4
CCT8	P50990 36	CCT8 T-complex protein 1 subunit theta	4	16.075	-29.5025	0.7025	31.7717561942469	21.7198102738798	1950	21.7198102738798	0.7025	1	PipAc2-4
GNPAT	O15228 650	GNPAT Dihydroxyacetone phosphate acyltransferase	6	10.37	-9.29166666666667	0.699999999999999	19.087986186779	16.8960445075171	3001	16.8960445075171	0.699999999999999	1	PipAc2-4
IDH2	P48735 308	IDH2 Isocitrate dehydrogenase [NADP], mitochondrial [REVIEWED] ENSG00000182054;P48735;B2R6L6;B4DFL2;Q96GT3 IDH2 Isocitrate dehydrogenase [NADP], mitochondria...	6	4.90666666666667	-6.69666666666667	0.691666666666667	13.9665925216807	11.0496523323889	1634	11.0496523323889	0.691666666666667	1	PipAc2-4
LENG8	Q96PV6 529	LENG8 Leukocyte receptor cluster member 8	6	12.0666666666667	-2.49833333333333	0.688333333333334	14.2369623398626	16.9871403322239	1221	16.9871403322239	0.688333333333334	1	PipAc2-4
EPB41L5	Q9HCM4 115	EPB41L5 Band 4.1-like protein 5	6	8.08666666666667	0.688333333333334	0.15	26.4301338753073	17.4102647883368	3961	26.4301338753073	0.688333333333334	1	PipAc2-3
FUBP3	Q96I24 125	FUBP3 Far upstream element-binding protein 3	6	9.73666666666667	-10.185	0.686666666666667	13.5369150843167	7.56790768090274	575	7.56790768090274	0.686666666666667	1	PipAc2-4
PREPL	Q4J6C6 127;128	PREPL Prolyl endopeptidase-like	2	14.13	-32.83	0.685	0.113137084989845	16.3412377132211	2501	16.3412377132211	0.685	1	PipAc2-4
SLC26A6	Q9BXS9 628	SLC26A6 Solute carrier family 26 member 6	6	8.01666666666667	-3.72	0.678333333333333	16.4521208359287	20.5946550509268	2782	20.5946550509268	0.678333333333333	1	PipAc2-4
HEATR1	Q9H583 182	HEATR1 HEAT repeat-containing protein 1	4	7.515	0.677500000000001	-3.94	29.2627868062266	21.3660447127368	4739	29.2627868062266	0.677500000000001	1	PipAc2-3
DNAJB14	Q8TBM8 178	DNAJB14 DnaJ homolog subfamily B member 14	4	11.345	-10.1325	0.674999999999999	18.4868987393776	20.0085323466432	2394	20.0085323466432	0.674999999999999	1	PipAc2-4
MAGOHB	Q96A72 133	MAGOHB Protein mago nashi homolog 2	4	11.17	-6.435	0.674999999999999	15.8052006208927	11.7980492737853	1841	11.7980492737853	0.674999999999999	1	PipAc2-4
CAD	P27708 868	CAD CAD protein	4	13.93	-10.08	0.672500000000001	36.3583837191186	16.2796035475888	2072	16.2796035475888	0.672500000000001	1	PipAc2-4
BDP1	A6H8Y1 689	BDP1 Transcription factor TFIIIB component B'' homolog BDP1 Transcription factor TFIIIB component B'' hom...	4	6.135	0.6725	-8.8625	16.6949361084931	25.9158926465338	1181	16.6949361084931	0.6725	1	PipAc2-3
ECHS1	P30084 62	ECHS1 Enoyl-CoA hydratase, mitochondrial	6	7.56666666666667	-3.32333333333333	0.665	13.6015597144837	17.5480594368722	3206	17.5480594368722	0.665	1	PipAc2-4
BRD7	Q9NPI1 271	BRD7 Bromodomain-containing protein 7	2	16.46	0.66	-25.135	9.57422581726585	31.2046222537623	1521	9.57422581726585	0.66	1	PipAc2-3
WBSCR16	Q96I51 181	WBSCR16 Williams-Beuren syndrome chromosomal region 16 protein WBSCR16 Williams-Beuren syndrome chromosomal regio...	6	10.19	-18.4983333333333	0.658333333333333	26.1028737242984	29.9012584462037	4339	29.9012584462037	0.658333333333333	1	PipAc2-4
TC2N	Q8N9U0 158	TC2N Tandem C2 domains nuclear protein	4	11.64	-7.165	0.657500000000002	21.5427737304183	21.3670765041297	3863	21.3670765041297	0.657500000000002	1	PipAc2-4
PITRM1	Q5JRX3 313	PITRM1 Presequence protease, mitochondrial	6	9.07666666666667	0.0366666666666671	0.656666666666667	22.5976022326854	30.260038114098	5620	30.260038114098	0.656666666666667	1	PipAc2-4
MCM3AP	O60318 1238;1240	MCM3AP Germinal-center associated nuclear protein	6	8.8	-7.65416666666667	0.654166666666667	16.9664820798734	14.6715808339342	1612	14.6715808339342	0.654166666666667	1	PipAc2-4
NUP133	Q8WUM0 530	NUP133 Nuclear pore complex protein Nup133	6	10.09	0.650000000000001	-0.498333333333333	18.0355526668855	14.9353345013316	3189	18.0355526668855	0.650000000000001	1	PipAc2-3
PPIE	Q9UNP9 174;176	PPIE Peptidyl-prolyl cis-trans isomerase E	2	17.28	-18.415	0.65	8.9307586463861	30.0944646072995	4854	30.0944646072995	0.65	1	PipAc2-4
ZNF174	Q15697 53	ZNF174 Zinc finger protein 174	2	2.75	-10.205	0.645	19.5939289066792	3.24562012564625	528	3.24562012564625	0.645	1	PipAc2-4
U2AF2	P26368 464	U2AF2 Splicing factor U2AF 65 kDa subunit	6	8.53666666666667	0.038333333333333	0.643333333333334	12.8505103659997	6.34844127850819	906	6.34844127850819	0.643333333333334	1	PipAc2-4
SNRPF	P62306 66	SNRPF Small nuclear ribonucleoprotein F	4	21.52	-7.395	0.6425	22.7056329281231	11.9749860821074	220	11.9749860821074	0.6425	1	PipAc2-4
C14orf93	Q9H972 287	C14orf93 Uncharacterized protein C14orf93	6	6.10666666666667	-4.945	0.641666666666666	14.3736741997306	19.3913366395065	3412	19.3913366395065	0.641666666666666	1	PipAc2-4
N4BP2L2	Q92802 578	N4BP2L2 NEDD4-binding protein 2-like 2	2	8.67	-14.555	0.64	0.233345237791561	6.73165655689593	1103	6.73165655689593	0.64	1	PipAc2-4
AUH	Q13825 138	AUH Methylglutaconyl-CoA hydratase, mitochondrial	4	7.26	0.595	0.639999999999999	21.1769442240061	21.4045057561876	3170	21.4045057561876	0.639999999999999	1	PipAc2-4
HSD3B7	Q9H2F3 161	HSD3B7 3 beta-hydroxysteroid dehydrogenase type 7	4	13.62	-12.9125	0.6375	5.94436638058815	13.3712113013992	1398	13.3712113013992	0.6375	1	PipAc2-4
PDHA1	P08559 100;101;91;94	PDHA1 Pyruvate dehydrogenase E1 component subunit alpha, somatic form, mitochondrial PDHA1 Pyruvate dehydrogenase E1 component subunit ...	4	18.845	0.62	-1.0025	30.4602254314267	17.3041428083951	189	30.4602254314267	0.62	1	PipAc2-3
PEX6	Q13608 496;500	PEX6 Peroxisome assembly factor 2	6	8.03	-1.50166666666667	0.617499999999999	13.5273551245861	22.0893992109337	2859	22.0893992109337	0.617499999999999	1	PipAc2-4
LANCL2	Q9NS86 121	LANCL2 LanC-like protein 2	2	17.01	0.605	-6.735	15.6906994745295	0.0777817459305205	2719	15.6906994745295	0.605	1	PipAc2-3
SLC25A20	O43772 155	SLC25A20 Mitochondrial carnitine/acylcarnitine carrier protein SLC25A20 Mitochondrial carnitine/acylcarnitine car...	4	6.98	-1.12	0.6025	9.48401110641835	10.8125062620406	2051	10.8125062620406	0.6025	1	PipAc2-4
BOD1L1	Q8NFC6 686	BOD1L1 Biorientation of chromosomes in cell division protein 1-like 1 BOD1L1 Biorientation of chromosomes in cell divisi...	6	7.53	-1.66	0.598333333333334	12.9632866202981	17.5806375500625	2110	17.5806375500625	0.598333333333334	1	PipAc2-4
C10orf12	Q8N655 658	C10orf12 Uncharacterized protein C10orf12	6	8.21333333333333	-14.5983333333333	0.59	26.2974686361001	13.9956450369392	1979	13.9956450369392	0.59	1	PipAc2-4
UTP14A	Q9BVJ6 522	UTP14A U3 small nucleolar RNA-associated protein 14 homolog A UTP14A U3 small nucleolar RNA-associated protein 1...	6	7.05333333333333	-7.48166666666667	0.588333333333334	17.5504135753738	9.77094758284306	2060	9.77094758284306	0.588333333333334	1	PipAc2-4
ANAPC7	Q9UJX3 131	ANAPC7 Anaphase-promoting complex subunit 7	6	7.39666666666667	-6.73333333333333	0.588333333333334	14.1358702125715	9.31746192193275	1671	9.31746192193275	0.588333333333334	1	PipAc2-4
NOL10	Q9BSC4 79	NOL10 Nucleolar protein 10	6	12.9833333333333	-3.30166666666667	0.583333333333333	17.9570180338125	12.2116430780901	2723	12.2116430780901	0.583333333333333	1	PipAc2-4
SMCHD1	A6NHR9 505	SMCHD1 Structural maintenance of chromosomes flexible hinge domain-containing protein 1 SMCHD1 Structural maintenance of chromosomes flexi...	6	6.84666666666667	-4.185	0.580000000000001	16.6840939220564	11.2830315075338	1605	11.2830315075338	0.580000000000001	1	PipAc2-4
GRPEL2	Q8TAA5 44	GRPEL2 GrpE protein homolog 2, mitochondrial	6	2.42	-5.86166666666667	0.58	16.7632281099634	13.219347941559	865	13.219347941559	0.58	1	PipAc2-4
UBN1	Q9NPG3 420	UBN1 Ubinuclein-1	4	4.095	0.58	-0.56	12.107504559845	12.4019326450894	1448	12.107504559845	0.58	1	PipAc2-3
KMT2D	O14686 2249	KMT2D Histone-lysine N-methyltransferase 2D	6	10.2733333333333	-10.9933333333333	0.573333333333334	17.9834542473538	10.3655634997171	341	10.3655634997171	0.573333333333334	1	PipAc2-4
NPAT	Q14207 1172	NPAT Protein NPAT	6	7.07	0.573333333333334	-1.125	21.4415957117624	15.7167537996878	2008	21.4415957117624	0.573333333333334	1	PipAc2-3
MYO1D	O94832 930	MYO1D Unconventional myosin-Id	4	6.1	-9.265	0.5725	11.0706353325664	12.8760562673514	672	12.8760562673514	0.5725	1	PipAc2-4
TPR	P12270 224	TPR Nucleoprotein TPR	4	6.405	-9.8475	0.5725	4.16065199217623	16.543174574428	1777	16.543174574428	0.5725	1	PipAc2-4
ZDHHC4	Q9NPG8 337	ZDHHC4 Probable palmitoyltransferase ZDHHC4	6	7.95666666666667	-1.76333333333333	0.563333333333333	14.6888170615154	19.6602611037256	4902	19.6602611037256	0.563333333333333	1	PipAc2-4
DIDO1	Q9BTC0 455	DIDO1 Death-inducer obliterator 1	6	10.2266666666667	-4.47	0.561666666666667	32.3264739803153	26.9160156164813	4465	26.9160156164813	0.561666666666667	1	PipAc2-4
BCKDHB	P21953 299	BCKDHB 2-oxoisovalerate dehydrogenase subunit beta, mitochondrial BCKDHB 2-oxoisovalerate dehydrogenase subunit beta...	4	9.965	0.56	-3.6075	16.13556733844	10.6741318928832	3243	16.13556733844	0.56	1	PipAc2-3
TPP2	P29144 28	TPP2 Tripeptidyl-peptidase 2	6	7.46666666666667	-11.1866666666667	0.56	21.0265438592905	14.1124030554686	2261	14.1124030554686	0.56	1	PipAc2-4
RPAP3	Q9H6T3 190	RPAP3 RNA polymerase II-associated protein 3	4	26.025	-22.225	0.557499999999999	17.3355982494596	23.6563668315037	3272	23.6563668315037	0.557499999999999	1	PipAc2-4
MTOR	P42345 1214	MTOR Serine/threonine-protein kinase mTOR	6	7.31666666666667	-9.40166666666667	0.548333333333333	23.468371410617	15.8538845923221	2679	15.8538845923221	0.548333333333333	1	PipAc2-4
RANBP2	P49792 2791	RANBP2 E3 SUMO-protein ligase RanBP2	4	0.46	-9.6075	0.547499999999999	30.9573721699156	36.3834782788379	1070	36.3834782788379	0.547499999999999	1	PipAc2-4
ZNF567	Q8N184 215	ZNF567 Zinc finger protein 567	6	10.9833333333333	0.208333333333333	0.546666666666667	16.6261762491159	19.3639238447859	4133	19.3639238447859	0.546666666666667	1	PipAc2-4
MDC1	Q14676 1009	MDC1 Mediator of DNA damage checkpoint protein 1	2	25.32	-20.975	0.545	33.7784909372814	26.7074231254159	5137	26.7074231254159	0.545	1	PipAc2-4
DDR1	Q08345 772	DDR1 Epithelial discoidin domain-containing receptor 1 DDR1 Epithelial discoidin domain-containing recept...	4	7.74	0.54	-0.16	12.2257924078564	8.26349804864744	1054	12.2257924078564	0.54	1	PipAc2-3
PPIL2	Q13356 15	PPIL2 Peptidyl-prolyl cis-trans isomerase-like 2	2	11.24	0.54	-29.08	17.1402683759619	15.3300750161244	3328	17.1402683759619	0.54	1	PipAc2-3
CENPF	P49454 2560	CENPF Centromere protein F	4	5.85	-13.4225	0.53	26.4424070702095	7.97413318173204	1687	7.97413318173204	0.53	1	PipAc2-4
RSF1	Q96T23 584	RSF1 Remodeling and spacing factor 1	2	12.33	-22.37	0.53	6.9013621843807	1.48492424049175	294	1.48492424049175	0.53	1	PipAc2-4
IKZF5	Q9H5V7 409	IKZF5 Zinc finger protein Pegasus	6	14.01	-1.85333333333333	0.526666666666667	16.0354228714639	16.5050582145798	2210	16.5050582145798	0.526666666666667	1	PipAc2-4
RBM47	A0AV96 273	RBM47 RNA-binding protein 47	6	13.3133333333333	-5.14	0.520000000000001	15.7292797037881	10.6622943122013	1674	10.6622943122013	0.520000000000001	1	PipAc2-4
LRCH4	O75427 105	LRCH4 Leucine-rich repeat and calponin homology domain-containing protein 4 LRCH4 Leucine-rich repeat and calponin homology do...	6	5.76333333333333	-5.76	0.516666666666668	20.5712508127241	19.0691024085211	1969	19.0691024085211	0.516666666666668	1	PipAc2-4
PAF1	Q8N7H5 36	PAF1 RNA polymerase II-associated factor 1 homolog PAF1 RNA polymerase II-associated factor 1 homolog...	6	8.61	-0.558333333333333	0.515	13.5683638168597	12.1383619158435	3113	12.1383619158435	0.515	1	PipAc2-4
ZC3HAV1	Q7Z2W4 831	ZC3HAV1 Zinc finger CCCH-type antiviral protein 1	4	12.885	-7.5725	0.5025	23.8491458617145	9.97875200947827	1046	9.97875200947827	0.5025	1	PipAc2-4
LIN37	Q96GY3 176	LIN37 Protein lin-37 homolog	2	16.08	-11.865	0.5	9.56715474945399	8.25900720425888	1732	8.25900720425888	0.5	1	PipAc2-4
PRRC2B	Q5JSZ5 1245	PRRC2B Protein PRRC2B	2	4.98	0.495	-11.405	0.502045814642449	41.0758329191265	106	0.502045814642449	0.495	1	PipAc2-3
NLRX1	Q86UT6 155	NLRX1 NLR family member X1	4	2.03	0.49	-12.7725	14.9456861111604	26.897046151328	3083	14.9456861111604	0.49	1	PipAc2-3
XRN2	Q9H0D6 736	XRN2 5'-3' exoribonuclease 2	2	7.7	-2.22	0.484999999999999	10.3661854121948	13.2723942828715	2869	13.2723942828715	0.484999999999999	1	PipAc2-4
HNRNPF	P52597 290	HNRNPF Heterogeneous nuclear ribonucleoprotein F	4	14.67	-8.8875	0.479999999999999	31.9933340713343	35.4195793312117	2103	35.4195793312117	0.479999999999999	1	PipAc2-4
CSRP2	Q16527 33;34;37;40	CSRP2 Cysteine and glycine-rich protein 2	2	12.97	-25.265	0.475	37.8514259969159	0.0212132034355964	5	0.0212132034355964	0.475	1	PipAc2-4
ZNF8	P17098 383	ZNF8 Zinc finger protein 8	6	3.66	-16.7083333333333	0.469999999999999	30.2315017269514	18.2680015327348	4839	18.2680015327348	0.469999999999999	1	PipAc2-4
BRAT1	Q6PJG6 487	BRAT1 BRCA1-associated ATM activator 1	4	9.67	0.467500000000001	-1.4575	47.9842782412462	33.3185547655757	6979	47.9842782412462	0.467500000000001	1	PipAc2-3
ZNF331	Q9NQX6 282	ZNF331 Zinc finger protein 331	4	7.01	0.4675	-2.625	10.6623336251185	16.6355552958114	2069	10.6623336251185	0.4675	1	PipAc2-3
NDUFS8	O00217 117;121	NDUFS8 NADH dehydrogenase [ubiquinone] iron-sulfur protein 8, mitochondrial [REVIEWED] ENSG00000110717;O00217;B2RB86;Q0VDA8 NDUFS8 NADH dehydrogenase [ubiquinone] iron-sulfur...	6	11.175	-14.7641666666667	0.465	19.1733195917313	19.4787060658556	2117	19.4787060658556	0.465	1	PipAc2-4
OPA1	O60313 551	OPA1 Dynamin-like 120 kDa protein, mitochondrial	4	8.63	-8.13	0.465	9.08225742863524	2.86701354490464	619	2.86701354490464	0.465	1	PipAc2-4
DDX55	Q8NHQ9 437	DDX55 ATP-dependent RNA helicase DDX55	6	8.10666666666667	-14.93	0.465	26.3123043460659	15.5016279790221	3721	15.5016279790221	0.465	1	PipAc2-4
VPS13A	Q96RL7 1626	VPS13A Vacuolar protein sorting-associated protein 13A VPS13A Vacuolar protein sorting-associated protein...	6	6.12333333333333	-1.65666666666667	0.463333333333333	13.5587398627847	22.194674736672	6441	22.194674736672	0.463333333333333	1	PipAc2-4
SART3	Q15020 670	SART3 Squamous cell carcinoma antigen recognized by T-cells 3 SART3 Squamous cell carcinoma antigen recognized b...	6	6.30333333333333	-9.50333333333333	0.461666666666667	23.0424613847277	20.3711888869223	5146	20.3711888869223	0.461666666666667	1	PipAc2-4
PKP1	Q13835 190	PKP1 Plakophilin-1	6	11.2033333333333	-2.15666666666667	0.458333333333334	17.2362555871821	27.8149480795249	3875	27.8149480795249	0.458333333333334	1	PipAc2-4
RAB11FIP1	Q6WKZ4 318	RAB11FIP1 Rab11 family-interacting protein 1	6	5.55	-6.06833333333333	0.458333333333333	16.5645131732468	17.6818487909683	3036	17.6818487909683	0.458333333333333	1	PipAc2-4
TES	Q9UGI8 46	TES Testin	4	14.475	-25.085	0.4575	19.03648514476	44.3437010746735	7465	44.3437010746735	0.4575	1	PipAc2-4
CPSF3	Q9UKF6 498	CPSF3 Cleavage and polyadenylation specificity factor subunit 3 CPSF3 Cleavage and polyadenylation specificity fac...	4	7.04	-12.1325	0.4575	31.5934564691277	20.652740536468	5637	20.652740536468	0.4575	1	PipAc2-4
FAM73A	Q8NAN2 150	FAM73A Mitoguardin-1	2	5.65	0.455	-5.42	3.91030049996161	0.650538238691624	901	3.91030049996161	0.455	1	PipAc2-3
NF1	P21359 2223	NF1 Neurofibromin	2	1.03	-9.825	0.45	13.9512167928106	2.72943217538007	636	2.72943217538007	0.45	1	PipAc2-4
RPS4Y1	P22090 181	RPS4Y1 40S ribosomal protein S4, Y isoform 1	2	27.84	-1.83	0.449999999999999	45.6932402002747	38.5090353034194	8971	38.5090353034194	0.449999999999999	1	PipAc2-4
PTP4A1	Q93096 104;98;99	PTP4A1 Protein tyrosine phosphatase type IVA 1	2	6.29	-21.695	0.449999999999999	16.0583950007465	23.8577827972341	5558	23.8577827972341	0.449999999999999	1	PipAc2-4
CTNND1	O60716 516	CTNND1 Catenin delta-1	6	7.90666666666667	-2.79166666666667	0.448333333333334	20.5747276207163	20.8470721365535	2240	20.8470721365535	0.448333333333334	1	PipAc2-4
RAB39A	Q14964 129	RAB39A Ras-related protein Rab-39A	4	7.955	-5.9825	0.444999999999999	24.0106439938624	25.2799241823758	6998	25.2799241823758	0.444999999999999	1	PipAc2-4
WDR33	Q9C0J8 249	WDR33 pre-mRNA 3' end processing protein WDR33	6	8.11	-6.365	0.436666666666667	16.7163114950637	7.17623206611009	1900	7.17623206611009	0.436666666666667	1	PipAc2-4
ZNF687	Q8N1G0 91	ZNF687 Zinc finger protein 687	6	8.84333333333333	-9.39333333333333	0.436666666666666	8.76653333231938	18.4073144881774	4451	18.4073144881774	0.436666666666666	1	PipAc2-4
EIF2S2	P20042 309	EIF2S2 Eukaryotic translation initiation factor 2 subunit 2 EIF2S2 Eukaryotic translation initiation factor 2 ...	6	10.6433333333333	-7.35333333333333	0.435	29.2148069763719	14.0940097204451	2493	14.0940097204451	0.435	1	PipAc2-4
AFF3	P51826 301	AFF3 AF4/FMR2 family member 3	6	10.03	-1.63	0.435	14.5729255813649	9.83694210616287	1886	9.83694210616287	0.435	1	PipAc2-4
GTF3C3	Q9Y5Q9 607	GTF3C3 General transcription factor 3C polypeptide 3 GTF3C3 General transcription factor 3C polypeptide...	6	8.57666666666667	-6.70833333333333	0.428333333333333	17.761503783933	14.8342272015318	1841	14.8342272015318	0.428333333333333	1	PipAc2-4
SNRNP48	Q6IEG0 154	SNRNP48 U11/U12 small nuclear ribonucleoprotein 48 kDa protein SNRNP48 U11/U12 small nuclear ribonucleoprotein 48...	2	1.9	-2.025	0.42	6.88014898094511	9.22067242667258	2302	9.22067242667258	0.42	1	PipAc2-4
SENP1	Q9P0U3 222	SENP1 Sentrin-specific protease 1	4	10.015	-0.63	0.42	18.7388491286596	8.66852928702441	2155	8.66852928702441	0.42	1	PipAc2-4
ANAPC7	Q9UJX3 405;409;416	ANAPC7 Anaphase-promoting complex subunit 7	4	9.235	0.42	-1.9575	12.2628735077333	25.6553235216397	2646	12.2628735077333	0.42	1	PipAc2-3
ACIN1	Q9UKV3 546	ACIN1 Apoptotic chromatin condensation inducer in the nucleus ACIN1 Apoptotic chromatin condensation inducer in ...	6	6.61	-6.39	0.419999999999999	21.9871316910597	22.3332747262913	5929	22.3332747262913	0.419999999999999	1	PipAc2-4
PRKDC	P78527 4061	PRKDC DNA-dependent protein kinase catalytic subunit PRKDC DNA-dependent protein kinase catalytic subun...	6	5.13333333333333	-10.9983333333333	0.418333333333333	18.7427248997222	5.25770070151075	902	5.25770070151075	0.418333333333333	1	PipAc2-4
PODXL	O00592 344	PODXL Podocalyxin	6	9.04	-0.236666666666665	0.416666666666666	17.8596659169948	16.8970585211352	2140	16.8970585211352	0.416666666666666	1	PipAc2-4
SUCLA2	Q9P2R7 152;158	SUCLA2 Succinyl-CoA ligase [ADP-forming] subunit beta, mitochondrial [REVIEWED] ENSG00000136143;Q9P2R7;B2RDE7;O95194;Q5T9Q4;Q5T9Q6;Q9NV21;Q9NVP7 SUCLA2 Succinyl-CoA ligase [ADP-forming] subunit b...	6	9.89333333333333	-4.68583333333333	0.411666666666667	14.8010173355302	19.7634151063693	5363	19.7634151063693	0.411666666666667	1	PipAc2-4
CENPC	Q03188 800	CENPC Centromere protein C	4	8.34	-1.3425	0.404999999999999	17.7524409119798	11.0763366386786	1063	11.0763366386786	0.404999999999999	1	PipAc2-4
PTBP3	O95758 68	PTBP3 Polypyrimidine tract-binding protein 3	6	9.3	-4.66833333333333	0.403333333333334	11.2851892614465	12.1887959481922	2474	12.1887959481922	0.403333333333334	1	PipAc2-4
CHD7	Q9P2D1 1101	CHD7 Chromodomain-helicase-DNA-binding protein 7	6	5.98	-4.08	0.403333333333332	24.7715215519758	32.5399395615091	3442	32.5399395615091	0.403333333333332	1	PipAc2-4
NUS1	Q96E22 77	NUS1 Dehydrodolichyl diphosphate synthase complex subunit NUS1 NUS1 Dehydrodolichyl diphosphate synthase complex ...	6	13.82	-7.19833333333333	0.4	26.4563825317572	36.2999680440631	2433	36.2999680440631	0.4	1	PipAc2-4
DUS2	Q9NX74 475	DUS2 tRNA-dihydrouridine(20) synthase [NAD(P)+]-like [REVIEWED] ENSG00000167264;Q9NX74;A8K3G3;Q4H4D9 DUS2 tRNA-dihydrouridine(20) synthase [NAD(P)+]-li...	6	27.7133333333333	-6.385	0.396666666666667	29.4768626213849	14.5073438873788	1192	14.5073438873788	0.396666666666667	1	PipAc2-4
MCRS1	Q96EZ8 84	MCRS1 Microspherule protein 1	6	3.25333333333333	-7.985	0.388333333333335	16.2485811688282	15.0988428916479	4742	15.0988428916479	0.388333333333335	1	PipAc2-4
COPA	P53621 522	COPA Coatomer subunit alpha	4	19.695	-1.4	0.387500000000001	26.3396114878966	20.86416285564	4899	20.86416285564	0.387500000000001	1	PipAc2-4
RPLP0	P05388 119	RPLP0 60S acidic ribosomal protein P0	6	11.7533333333333	-5.05	0.386666666666667	24.0879953503815	13.0694585452752	2170	13.0694585452752	0.386666666666667	1	PipAc2-4
KPNB1	Q14974 223;228	KPNB1 Importin subunit beta-1	4	11.02	-1.5725	0.382500000000001	46.1800796700626	21.5926999624101	2434	21.5926999624101	0.382500000000001	1	PipAc2-4
ZCCHC7	Q8N3Z6 524	ZCCHC7 Zinc finger CCHC domain-containing protein 7 ZCCHC7 Zinc finger CCHC domain-containing protein ...	4	12.18	-18.455	0.3825	20.8993468797472	5.7717956478032	411	5.7717956478032	0.3825	1	PipAc2-4
WDR45B	Q5MNZ6 63	WDR45B WD repeat domain phosphoinositide-interacting protein 3 WDR45B WD repeat domain phosphoinositide-interacti...	6	12.8933333333333	-6.61833333333333	0.379999999999999	21.0040276296397	15.188824839335	4871	15.188824839335	0.379999999999999	1	PipAc2-4
FAF2	Q96CS3 349	FAF2 FAS-associated factor 2	6	6.73333333333333	-5.275	0.378333333333333	12.0684211892028	18.6820763478439	4450	18.6820763478439	0.378333333333333	1	PipAc2-4
WDR33	Q9C0J8 120	WDR33 pre-mRNA 3' end processing protein WDR33	6	14.87	-1.11666666666667	0.376666666666667	9.06327240386532	7.40653675253601	1153	7.40653675253601	0.376666666666667	1	PipAc2-4
THOC3	Q96J01 134	THOC3 THO complex subunit 3	2	3	-7.465	0.37	2.31223917448001	9.64493649538451	2733	9.64493649538451	0.37	1	PipAc2-4
PFKFB2	O60825 158	PFKFB2 6-phosphofructo-2-kinase/fructose-2,6-bisphosphatase 2 PFKFB2 6-phosphofructo-2-kinase/fructose-2,6-bisph...	2	2.67	0.365	-10.8	41.2879649534825	8.17415439051649	11859	41.2879649534825	0.365	1	PipAc2-3
ANAPC2	Q9UJX6 394	ANAPC2 Anaphase-promoting complex subunit 2	2	8.49	-33.895	0.365	31.8693026280777	16.5250854763296	4746	16.5250854763296	0.365	1	PipAc2-4
SUGP2	Q8IX01 947	SUGP2 SURP and G-patch domain-containing protein 2 SUGP2 SURP and G-patch domain-containing protein 2...	6	6.12666666666667	-7.33666666666667	0.363333333333334	12.0758613219375	18.7107655286112	3932	18.7107655286112	0.363333333333334	1	PipAc2-4
DDX54	Q8TDD1 73	DDX54 ATP-dependent RNA helicase DDX54	6	3.54333333333333	-8.69333333333333	0.361666666666665	18.4972361899465	15.6711013227108	5249	15.6711013227108	0.361666666666665	1	PipAc2-4
NARFL	Q9H6Q4 300	NARFL Cytosolic Fe-S cluster assembly factor NARFL NARFL Cytosolic Fe-S cluster assembly factor NARFL...	2	6.38	-11.36	0.36	13.3077496219308	7.36805265996382	2146	7.36805265996382	0.36	1	PipAc2-4
FXR2	P51116 87	FXR2 Fragile X mental retardation syndrome-related protein 2 FXR2 Fragile X mental retardation syndrome-related...	4	14.38	-4.0625	0.3525	21.3237494748617	18.0649391086713	6132	18.0649391086713	0.3525	1	PipAc2-4
CHDH	Q8NE62 363	CHDH Choline dehydrogenase, mitochondrial	4	5.5	0.3525	0.1675	13.3065381799074	5.89741398128592	3623	13.3065381799074	0.3525	1	PipAc2-3
SCML2	Q9UQR0 559	SCML2 Sex comb on midleg-like protein 2	6	3.92666666666667	-8.295	0.334999999999999	17.6857046792035	13.2970173347259	3835	13.2970173347259	0.334999999999999	1	PipAc2-4
THUMPD3	Q9BV44 391	THUMPD3 THUMP domain-containing protein 3	2	6.11	0.33	-15.395	35.8644559417817	19.1979491092148	11394	35.8644559417817	0.33	1	PipAc2-3
NDUFA4	O00483 44	NDUFA4 Cytochrome c oxidase subunit NDUFA4	6	5.88333333333333	-1.83666666666667	0.32	14.764175109591	16.3063607221231	3118	16.3063607221231	0.32	1	PipAc2-4
SRPK1	Q96SB4 356	SRPK1 SRSF protein kinase 1	2	3.27	-4.875	0.32	16.9917759519127	7.26905771059771	2381	7.26905771059771	0.32	1	PipAc2-4
TONSL	Q96HA7 283	TONSL Tonsoku-like protein	6	5.59	0.316666666666667	-2.115	15.2747198555871	22.1592894741686	4808	15.2747198555871	0.316666666666667	1	PipAc2-3
PDIA4	P13667 555;558	PDIA4 Protein disulfide-isomerase A4	6	6.3125	-9.39666666666667	0.305833333333333	13.3363494505306	19.5347552881183	7484	19.5347552881183	0.305833333333333	1	PipAc2-4
HK1	P19367 823	HK1 Hexokinase-1	4	10.12	-5.1025	0.305	15.7983635755944	9.44303799985294	3770	9.44303799985294	0.305	1	PipAc2-4
GPATCH4	Q5T3I0 370	GPATCH4 G patch domain-containing protein 4	4	5.84	-7.005	0.302499999999999	20.8571178897437	16.7039962783361	6597	16.7039962783361	0.302499999999999	1	PipAc2-4
UBN2	Q6ZU65 623	UBN2 Ubinuclein-2	2	16.61	0.29	-1.56	5.60028570699746	8.25900720425888	2025	5.60028570699746	0.29	1	PipAc2-3
NUP205	Q92621 877	NUP205 Nuclear pore complex protein Nup205	4	9.415	0.29	-2.525	17.6831181262431	7.5478760809471	3200	17.6831181262431	0.29	1	PipAc2-3
ATXN10	Q9UBB4 134	ATXN10 Ataxin-10	2	20.96	0.289999999999999	-14.855	23.7446457122443	25.0386511218157	8584	23.7446457122443	0.289999999999999	1	PipAc2-3
ACSM3	Q53FZ2 170	ACSM3 Acyl-coenzyme A synthetase ACSM3, mitochondrial ACSM3 Acyl-coenzyme A synthetase ACSM3, mitochondr...	6	4.99	-0.806666666666667	0.288333333333333	15.8367265136033	13.9450283852944	5597	13.9450283852944	0.288333333333333	1	PipAc2-4
EP400	Q96L91 1820	EP400 E1A-binding protein p400	4	5.345	-14.1775	0.282500000000001	27.7464632881382	18.7092978222059	4078	18.7092978222059	0.282500000000001	1	PipAc2-4
SPTAN1	Q13813 1622	SPTAN1 Spectrin alpha chain, non-erythrocytic 1	4	4.285	-19.2575	0.275	21.2561777294665	13.8794632461057	4154	13.8794632461057	0.275	1	PipAc2-4
UIMC1	Q96RL1 298	UIMC1 BRCA1-A complex subunit RAP80	2	23.26	-11.045	0.275	33.693638123539	7.95495128834866	3033	7.95495128834866	0.275	1	PipAc2-4
PDCD4	Q53EL6 150	PDCD4 Programmed cell death protein 4	2	18.83	0.27	-6.1	29.0479465711434	12.6006428407443	11279	29.0479465711434	0.27	1	PipAc2-3
SHROOM3	Q8TF72 1068	SHROOM3 Protein Shroom3	6	18.5366666666667	-14.0716666666667	0.266666666666667	26.1592984742838	24.9667928790757	5209	24.9667928790757	0.266666666666667	1	PipAc2-4
HNRNPDL	O14979 177	HNRNPDL Heterogeneous nuclear ribonucleoprotein D-like HNRNPDL Heterogeneous nuclear ribonucleoprotein D-...	6	14.1933333333333	-5.00666666666667	0.261666666666666	20.898014897752	25.0931300691378	8207	25.0931300691378	0.261666666666666	1	PipAc2-4
RPTOR	Q8N122 283	RPTOR Regulatory-associated protein of mTOR	4	12.415	-1.5775	0.260000000000001	11.6937059281193	9.45187106697223	4191	9.45187106697223	0.260000000000001	1	PipAc2-4
PARN	O95453 543	PARN Poly(A)-specific ribonuclease PARN	6	10.4466666666667	0.26	-1.26833333333333	23.9022693483276	8.39563557252616	10033	23.9022693483276	0.26	1	PipAc2-3
CTNNB1	P35222 350	CTNNB1 Catenin beta-1	2	1.15	-14.735	0.26	0.96873629022557	26.2619458532684	10589	26.2619458532684	0.26	1	PipAc2-4
ARL3	P36405 118	ARL3 ADP-ribosylation factor-like protein 3	4	14.85	-3.625	0.26	26.2756344674428	18.8610303712885	6789	18.8610303712885	0.26	1	PipAc2-4
RETSAT	Q6NUM9 370	RETSAT All-trans-retinol 13,14-reductase	6	11.3466666666667	-7.945	0.258333333333333	15.2781160487804	18.9907487126408	8135	18.9907487126408	0.258333333333333	1	PipAc2-4
MED16	Q9Y2X0 545	MED16 Mediator of RNA polymerase II transcription subunit 16 MED16 Mediator of RNA polymerase II transcription ...	6	8.90666666666667	0.146666666666666	0.251666666666666	16.5711625019691	19.3982694245303	9679	19.3982694245303	0.251666666666666	1	PipAc2-4
MTG2	Q9H4K7 175	MTG2 Mitochondrial ribosome-associated GTPase 2	4	2.29	-1.5325	0.25	7.99171393799019	8.99891474938321	1924	8.99891474938321	0.25	1	PipAc2-4
SAAL1	Q96ER3 248	SAAL1 Protein SAAL1	6	6.10666666666667	-1.86333333333333	0.248333333333332	34.0423322741945	25.0181785241585	11048	25.0181785241585	0.248333333333332	1	PipAc2-4
RAI1	Q7Z5J4 40	RAI1 Retinoic acid-induced protein 1	4	9.715	-8.9025	0.245000000000001	24.8600353646839	18.376620109984	8893	18.376620109984	0.245000000000001	1	PipAc2-4
ZC3H18	Q86VM9 97	ZC3H18 Zinc finger CCCH domain-containing protein 18 ZC3H18 Zinc finger CCCH domain-containing protein ...	4	3.1	0.245000000000001	-3.9825	25.2752599722865	14.0903048819629	10596	25.2752599722865	0.245000000000001	1	PipAc2-3
ACSS1	Q9NUB1 422	ACSS1 Acetyl-coenzyme A synthetase 2-like, mitochondrial ACSS1 Acetyl-coenzyme A synthetase 2-like, mitocho...	2	5.07	-24.475	0.244999999999999	4.26385389055488	13.2582521472478	5673	13.2582521472478	0.244999999999999	1	PipAc2-4
RUFY2	Q8WXA3 650	RUFY2 RUN and FYVE domain-containing protein 2	4	14.815	-13.0875	0.242500000000001	24.0226120908336	14.3556966044842	6820	14.3556966044842	0.242500000000001	1	PipAc2-4
TMLHE	Q9NVH6 103	TMLHE Trimethyllysine dioxygenase, mitochondrial	6	11.07	0.154999999999999	0.241666666666667	20.6672298579176	14.7991964871971	2310	14.7991964871971	0.241666666666667	1	PipAc2-4
NECAP2	Q9NVZ3 133	NECAP2 Adaptin ear-binding coat-associated protein 2 NECAP2 Adaptin ear-binding coat-associated protein...	2	13.13	-12.91	0.24	16.1927452891719	42.6385389055488	18625	42.6385389055488	0.24	1	PipAc2-4
FBL	P22087 99	FBL rRNA 2'-O-methyltransferase fibrillarin	6	5.09333333333333	-7.14	0.234999999999999	15.8865704291392	12.1318683639413	4631	12.1318683639413	0.234999999999999	1	PipAc2-4
UGDH	O60701 241	UGDH UDP-glucose 6-dehydrogenase	4	2.665	-10.82	0.2275	34.0638527865928	4.85469103033344	1857	4.85469103033344	0.2275	1	PipAc2-4
CXXC1	Q9P0U4 420	CXXC1 CXXC-type zinc finger protein 1	2	14.33	-8.245	0.225	11.3349217024204	8.90247437513863	4148	8.90247437513863	0.225	1	PipAc2-4
HSD17B10	Q99714 58	HSD17B10 3-hydroxyacyl-CoA dehydrogenase type-2	6	8.41333333333333	-5.70333333333333	0.218333333333333	14.7844927767802	10.2357088990781	3558	10.2357088990781	0.218333333333333	1	PipAc2-4
TNRC6B	Q9UPQ9 97	TNRC6B Trinucleotide repeat-containing gene 6B protein TNRC6B Trinucleotide repeat-containing gene 6B pro...	4	18.525	-24.1425	0.217499999999999	34.902537992721	32.5101741767097	13981	32.5101741767097	0.217499999999999	1	PipAc2-4
PHIP	Q8WWQ0 28	PHIP PH-interacting protein	6	7.82333333333333	0.216666666666666	-0.0599999999999995	7.57461726205798	14.2411052941828	4212	7.57461726205798	0.216666666666666	1	PipAc2-3
IMMP1L	Q96LU5 128	IMMP1L Mitochondrial inner membrane protease subunit 1 IMMP1L Mitochondrial inner membrane protease subun...	6	6.75333333333333	-7.08166666666667	0.216666666666666	19.8197975939884	17.6635824980853	8588	17.6635824980853	0.216666666666666	1	PipAc2-4
CGN	Q9P2M7 397	CGN Cingulin	4	19.07	0.214999999999999	-2.5475	27.4954038583421	29.4448471722982	13016	27.4954038583421	0.214999999999999	1	PipAc2-3
SP1	P08047 68	SP1 Transcription factor Sp1	6	12.8666666666667	-17.075	0.211666666666666	26.3511773930502	16.5943826841093	10444	16.5943826841093	0.211666666666666	1	PipAc2-4
SPECC1	Q5M775 493	SPECC1 Cytospin-B	6	12.69	-12.3683333333333	0.210000000000001	20.795589356079	17.2935976592495	7402	17.2935976592495	0.210000000000001	1	PipAc2-4
TMPO	P42167 363	TMPO Lamina-associated polypeptide 2, isoforms beta/gamma TMPO Lamina-associated polypeptide 2, isoforms bet...	6	4.63333333333333	-9.485	0.206666666666668	20.4146915235083	19.334093893086	11747	19.334093893086	0.206666666666668	1	PipAc2-4
OCIAD2	Q56VL3 27	OCIAD2 OCIA domain-containing protein 2	6	8.47333333333333	-16.055	0.203333333333334	28.2773589643729	26.6590432436475	18287	26.6590432436475	0.203333333333334	1	PipAc2-4
PIP5K1A	Q99755 480	PIP5K1A Phosphatidylinositol 4-phosphate 5-kinase type-1 alpha PIP5K1A Phosphatidylinositol 4-phosphate 5-kinase ...	6	14.0266666666667	-8.385	0.2	12.5788183069794	15.0514291680226	10245	15.0514291680226	0.2	1	PipAc2-4
EXOSC3	Q9NQT5 215	EXOSC3 Exosome complex component RRP40	6	6.34	-5.87666666666667	0.191666666666668	12.7349906425826	13.751196917602	2978	13.751196917602	0.191666666666668	1	PipAc2-4
PNKD	Q8N490 347	PNKD Probable hydrolase PNKD	6	3.16333333333333	-7.69	0.191666666666667	17.6936157977955	14.4479817506345	7716	14.4479817506345	0.191666666666667	1	PipAc2-4
NCOR2	Q9Y618 1511	NCOR2 Nuclear receptor corepressor 2	6	6.28	-9.82	0.188333333333334	24.8685496159306	16.112329957727	8864	16.112329957727	0.188333333333334	1	PipAc2-4
ZNHIT6	Q9NWK9 240;244	ZNHIT6 Box C/D snoRNA protein 1	6	8.995	-19.4783333333333	0.188333333333332	40.2420599207678	23.0787163132326	9764	23.0787163132326	0.188333333333332	1	PipAc2-4
CDKAL1	Q5VV42 109	CDKAL1 Threonylcarbamoyladenosine tRNA methylthiotransferase CDKAL1 Threonylcarbamoyladenosine tRNA methylthiot...	2	5.92	0.185	-14.15	15.4219988976786	15.8816183054499	8739	15.4219988976786	0.185	1	PipAc2-3
PKM	P14618 474	PKM Pyruvate kinase PKM	4	5.715	-6.335	0.18	19.1833721401287	17.4961043282974	7096	17.4961043282974	0.18	1	PipAc2-4
SDHC	Q99643 107	SDHC Succinate dehydrogenase cytochrome b560 subunit, mitochondrial SDHC Succinate dehydrogenase cytochrome b560 subun...	4	10.695	-0.755	0.1775	3.74531262602559	14.5823600627608	7288	14.5823600627608	0.1775	1	PipAc2-4
FNDC3B	Q53EP0 1025	FNDC3B Fibronectin type III domain-containing protein 3B FNDC3B Fibronectin type III domain-containing prot...	4	3.81	-2.215	0.177499999999998	29.1867852517768	19.3678984834872	13811	19.3678984834872	0.177499999999998	1	PipAc2-4
TMPO	P42166 684	TMPO Lamina-associated polypeptide 2, isoform alpha TMPO Lamina-associated polypeptide 2, isoform alph...	6	13.0533333333333	-13.605	0.176666666666667	32.187396757116	13.66747916284	3881	13.66747916284	0.176666666666667	1	PipAc2-4
RPP25	Q9BUL9 70	RPP25 Ribonuclease P protein subunit p25	2	4.72	0.175	-15.78	6.24375287787722	20.4212438406675	3740	6.24375287787722	0.175	1	PipAc2-3
ZWILCH	Q9H900 7	ZWILCH Protein zwilch homolog	6	11.23	-18.6283333333333	0.173333333333333	35.6351951961353	23.3245858841409	13840	23.3245858841409	0.173333333333333	1	PipAc2-4
ING3	Q9NXR8 187	ING3 Inhibitor of growth protein 3	6	9.61	-0.511666666666666	0.170000000000001	17.2119916531082	18.0005955457035	10836	18.0005955457035	0.170000000000001	1	PipAc2-4
IDH3A	P50213 351;359	IDH3A Isocitrate dehydrogenase [NAD] subunit alpha, mitochondrial [REVIEWED] ENSG00000166411;P50213;D3DW83;Q9H3X0 IDH3A Isocitrate dehydrogenase [NAD] subunit alpha...	6	11.9366666666667	-6.93916666666667	0.17	9.89923957517277	13.0393937742519	6940	13.0393937742519	0.17	1	PipAc2-4
ZCCHC11	Q5TAX3 96	ZCCHC11 Terminal uridylyltransferase 4	2	21.28	0.164999999999999	-10.695	24.9962247149445	8.13879905145716	15882	24.9962247149445	0.164999999999999	1	PipAc2-3
FAT1	Q14517 4512	FAT1 Protocadherin Fat 1	4	9.815	0.1625	-5.2	14.478937288351	11.0276591653291	2025	14.478937288351	0.1625	1	PipAc2-3
FASN	P49327 1759	FASN Fatty acid synthase	2	8.74	-28.795	0.16	44.6396510963067	23.23552882979	15224	23.23552882979	0.16	1	PipAc2-4
OGDH	Q02218 283	OGDH 2-oxoglutarate dehydrogenase, mitochondrial	4	6.02	-1.11	0.16	16.9232877026501	12.2784553860275	6130	12.2784553860275	0.16	1	PipAc2-4
SRRM2	Q9UQ35 1509	SRRM2 Serine/arginine repetitive matrix protein 2	4	10.045	-5.6125	0.16	19.7539386368052	13.117489597226	8516	13.117489597226	0.16	1	PipAc2-4
RPN1	P04843 477	RPN1 Dolichyl-diphosphooligosaccharide--protein glycosyltransferase subunit 1 RPN1 Dolichyl-diphosphooligosaccharide--protein gl...	6	8.12333333333333	-4.17166666666667	0.155	15.215244219751	15.6024392323765	4290	15.6024392323765	0.155	1	PipAc2-4
ZMYM4	Q5VZL5 752;756	ZMYM4 Zinc finger MYM-type protein 4	2	3.42	0.155	-3.6475	3.5850313806158	9.36562931681582	2425	3.5850313806158	0.155	1	PipAc2-3
INTS8	Q75QN2 117	INTS8 Integrator complex subunit 8	2	14.11	-15.725	0.155	21.8990970133474	15.7048416101532	10622	15.7048416101532	0.155	1	PipAc2-4
SLC7A1	P30825 21	SLC7A1 High affinity cationic amino acid transporter 1 SLC7A1 High affinity cationic amino acid transport...	6	8.93	-5.79333333333333	0.153333333333334	17.2160258673907	12.1397391515084	1354	12.1397391515084	0.153333333333334	1	PipAc2-4
MRPL44	Q9H9J2 96	MRPL44 39S ribosomal protein L44, mitochondrial	6	10.56	-10.1233333333333	0.153333333333333	15.7379066799453	17.1600765344059	9558	17.1600765344059	0.153333333333333	1	PipAc2-4
CAND1	Q86VP6 131	CAND1 Cullin-associated NEDD8-dissociated protein 1 CAND1 Cullin-associated NEDD8-dissociated protein ...	2	8.62	-18.655	0.149999999999999	38.4029692862414	18.6676190233249	13047	18.6676190233249	0.149999999999999	1	PipAc2-4
DHX30	Q7L2E3 346	DHX30 Putative ATP-dependent RNA helicase DHX30	6	6.57	0.148333333333333	-1.84833333333333	13.404398407488	20.8216794871755	5782	13.404398407488	0.148333333333333	1	PipAc2-3
RPRD1A	Q96P16 100	RPRD1A Regulation of nuclear pre-mRNA domain-containing protein 1A RPRD1A Regulation of nuclear pre-mRNA domain-conta...	4	9.595	0.147499999999999	-8.825	20.6870077987772	18.1949819089404	14695	20.6870077987772	0.147499999999999	1	PipAc2-3
COPG1	Q9Y678 440;446	COPG1 Coatomer subunit gamma-1	2	14.76	-10.105	0.140000000000001	26.7639916679108	22.3728585567424	16753	22.3728585567424	0.140000000000001	1	PipAc2-4
GNA13	Q14344 37	GNA13 Guanine nucleotide-binding protein subunit alpha-13 GNA13 Guanine nucleotide-binding protein subunit a...	6	8.44333333333333	-7.97666666666667	0.138333333333333	24.378273660509	23.267924201928	13649	23.267924201928	0.138333333333333	1	PipAc2-4
HSPD1	P10809 442	HSPD1 60 kDa heat shock protein, mitochondrial	6	7.27666666666667	-3.21333333333333	0.136666666666667	16.6123492217888	17.1264271424797	7757	17.1264271424797	0.136666666666667	1	PipAc2-4
RBM28	Q9NW13 71	RBM28 RNA-binding protein 28	6	14.1766666666667	-3.26333333333333	0.136666666666666	20.8401551497744	17.9606722220152	15448	17.9606722220152	0.136666666666666	1	PipAc2-4
CAMSAP3	Q9P1Y5 1167	CAMSAP3 Calmodulin-regulated spectrin-associated protein 3 CAMSAP3 Calmodulin-regulated spectrin-associated p...	2	7.21	-15.87	0.135	5.14773736703807	1.05358910396796	818	1.05358910396796	0.135	1	PipAc2-4
UGDH	O60701 112	UGDH UDP-glucose 6-dehydrogenase	4	16.37	0.132499999999999	-5.7325	18.9186387371467	10.8024885250267	13131	18.9186387371467	0.132499999999999	1	PipAc2-3
CTR9	Q6PD62 171	CTR9 RNA polymerase-associated protein CTR9 homolog CTR9 RNA polymerase-associated protein CTR9 homolo...	4	13.89	0.13	-1.8525	14.5324556309891	8.28156335885119	8314	14.5324556309891	0.13	1	PipAc2-3
HIRA	P54198 745;749;752	HIRA Protein HIRA	6	7.20083333333333	-14.3475	0.125833333333334	15.3009025060615	13.6987475400734	2468	13.6987475400734	0.125833333333334	1	PipAc2-4
GGT1	P19440 192;196	GGT1 Gamma-glutamyltranspeptidase 1	2	0.19	0.125	-0.155	14.7007499808683	11.3349217024204	12329	14.7007499808683	0.125	1	PipAc2-3
TNRC18	O15417 2288	TNRC18 Trinucleotide repeat-containing gene 18 protein TNRC18 Trinucleotide repeat-containing gene 18 pro...	2	20.11	-10.685	0.12	2.08596500450031	10.8187337521542	9452	10.8187337521542	0.12	1	PipAc2-4
NCAPH2	Q6IBW4 309	NCAPH2 Condensin-2 complex subunit H2	6	9.25333333333333	-11.0766666666667	0.12	28.2334097598336	13.4117247213026	12071	13.4117247213026	0.12	1	PipAc2-4
SUN1	O94901 526	SUN1 SUN domain-containing protein 1	6	9.08666666666667	-7.53833333333333	0.114999999999999	14.132108712668	12.5015818999037	11107	12.5015818999037	0.114999999999999	1	PipAc2-4
MAGI1	Q96QZ7 144	MAGI1 Membrane-associated guanylate kinase, WW and PDZ domain-containing protein 1 MAGI1 Membrane-associated guanylate kinase, WW and...	2	5.56	0.109999999999999	-6.48	12.8410591463477	2.98399061660723	12238	12.8410591463477	0.109999999999999	1	PipAc2-3
EXPH5	Q8NEV8 1311	EXPH5 Exophilin-5	6	7.99	-8.10833333333333	0.108333333333333	22.5605916736833	17.6745550627637	15752	17.6745550627637	0.108333333333333	1	PipAc2-4
NKRF	O15226 37	NKRF NF-kappa-B-repressing factor	2	10.8	-11.825	0.105	9.96313454691846	0.855599205235723	854	0.855599205235723	0.105	1	PipAc2-4
ABCB8	Q9NUT2 364	ABCB8 ATP-binding cassette sub-family B member 8, mitochondrial ABCB8 ATP-binding cassette sub-family B member 8, ...	4	12.735	0.104999999999999	-5.7675	18.2802744326592	10.6244101797072	20382	18.2802744326592	0.104999999999999	1	PipAc2-3
ACAT1	P24752 119	ACAT1 Acetyl-CoA acetyltransferase, mitochondrial	6	8.27333333333333	-14.6216666666667	0.0933333333333325	27.4019024278729	23.4972029541107	28680	23.4972029541107	0.0933333333333325	1	PipAc2-4
DCAF5	Q96JK2 503	DCAF5 DDB1- and CUL4-associated factor 5	2	21.54	-12.34	0.0899999999999999	39.4282741189619	14.1562777593547	16490	14.1562777593547	0.0899999999999999	1	PipAc2-4
U2SURP	O15042 65	U2SURP U2 snRNP-associated SURP motif-containing protein U2SURP U2 snRNP-associated SURP motif-containing p...	6	9.62333333333333	-11.0983333333333	0.0816666666666663	12.7884548193543	5.9449791140648	4493	5.9449791140648	0.0816666666666663	1	PipAc2-4
ANK3	Q12955 307	ANK3 Ankyrin-3	6	4.30333333333333	-16.1666666666667	0.0816666666666652	25.0480655274348	17.5546477226593	18236	17.5546477226593	0.0816666666666652	1	PipAc2-4
RASSF7	Q02833 151;152	RASSF7 Ras association domain-containing protein 7 RASSF7 Ras association domain-containing protein 7...	2	23.7	-22.21	0.0800000000000001	41.4930259200266	26.7710627357227	35082	26.7710627357227	0.0800000000000001	1	PipAc2-4
TRAP1	Q12931 573	TRAP1 Heat shock protein 75 kDa, mitochondrial	6	5.75333333333333	-0.348333333333334	0.0766666666666662	24.842187839775	16.4658163073279	14939	16.4658163073279	0.0766666666666662	1	PipAc2-4
KDM6B	O15054 972	KDM6B Lysine-specific demethylase 6B	4	10.555	-0.8725	0.0750000000000011	18.1435633673947	18.3078571475018	14342	18.3078571475018	0.0750000000000011	1	PipAc2-4
NSUN3	Q9H649 49	NSUN3 Putative methyltransferase NSUN3	2	7.39	0.0750000000000002	-12.05	13.2865364184952	32.8946074607982	18572	13.2865364184952	0.0750000000000002	1	PipAc2-3
NF1	P21359 454	NF1 Neurofibromin	6	11.2833333333333	-8.95333333333333	0.073333333333333	26.1143911793223	17.2705919605168	20612	17.2705919605168	0.073333333333333	1	PipAc2-4
PNN	Q9H307 439	PNN Pinin	2	1.78	0.0700000000000003	-22.52	14.4674047430768	18.4554869889689	21667	14.4674047430768	0.0700000000000003	1	PipAc2-3
UBR5	O95071 730	UBR5 E3 ubiquitin-protein ligase UBR5	4	6.555	-17.1625	0.0650000000000002	27.5576297662432	19.1221851959097	27462	19.1221851959097	0.0650000000000002	1	PipAc2-4
FANCD2	Q9BXW9 1369	FANCD2 Fanconi anemia group D2 protein	6	8.26	-7.34333333333333	0.0650000000000001	22.2732652897294	19.1089934324129	40977	19.1089934324129	0.0650000000000001	1	PipAc2-4
TONSL	Q96HA7 124	TONSL Tonsoku-like protein	4	5.92	-16.5475	0.0649999999999986	20.7935124097237	18.6841010844336	28318	18.6841010844336	0.0649999999999986	1	PipAc2-4
HARS	P12081 379	HARS Histidine--tRNA ligase, cytoplasmic	2	0.89	0.0600000000000005	-7.39	32.7390439689371	2.68700576850888	57204	32.7390439689371	0.0600000000000005	1	PipAc2-3
ANKLE2	Q86XL3 350	ANKLE2 Ankyrin repeat and LEM domain-containing protein 2 ANKLE2 Ankyrin repeat and LEM domain-containing pr...	6	4.44666666666667	-6.64833333333333	0.0566666666666672	18.5236869080285	19.3008804635091	12872	19.3008804635091	0.0566666666666672	1	PipAc2-4
ZNF217	O75362 901	ZNF217 Zinc finger protein 217	4	22.21	-8.45	0.0549999999999998	19.3015837001354	10.1501280780097	17077	10.1501280780097	0.0549999999999998	1	PipAc2-4
CTNND1	O60716 579;581	CTNND1 Catenin delta-1	6	10.7066666666667	-1.24166666666667	0.0549999999999985	11.4161734686657	23.3664783397071	38831	23.3664783397071	0.0549999999999985	1	PipAc2-4
SRPK1	Q96SB4 188	SRPK1 SRSF protein kinase 1	4	13.74	-20.43	0.0500000000000007	19.9081959671555	21.2743021820537	18503	21.2743021820537	0.0500000000000007	1	PipAc2-4
NUMA1	Q14980 2009	NUMA1 Nuclear mitotic apparatus protein 1	6	5.33	-7.78	0.0416666666666661	15.0462978835327	12.8552999446402	40368	12.8552999446402	0.0416666666666661	1	PipAc2-4
CENPB	P07199 65	CENPB Major centromere autoantigen B	6	8.39333333333333	-4.97666666666667	0.038333333333334	15.7294763633971	12.1830594132454	38909	12.1830594132454	0.038333333333334	1	PipAc2-4
GON4L	Q3T8J9 2140	GON4L GON-4-like protein	6	8.70333333333333	0.038333333333334	-0.65	18.1989180081308	17.278501092398	37304	18.1989180081308	0.038333333333334	1	PipAc2-3
PCNT	O95613 430	PCNT Pericentrin	4	12.73	-4.425	0.0375000000000005	19.0354625195537	14.6375552945155	24493	14.6375552945155	0.0375000000000005	1	PipAc2-4
METTL7A	Q9H8H3 96	METTL7A Methyltransferase-like protein 7A	6	10.6066666666667	-12.7433333333333	0.0299999999999994	16.98983774692	12.7435269843164	10008	12.7435269843164	0.0299999999999994	1	PipAc2-4
RHOT1	Q8IXI2 175	RHOT1 Mitochondrial Rho GTPase 1	6	9.5	-2.58666666666667	0.0283333333333336	14.5008326197728	19.0144349552298	41914	19.0144349552298	0.0283333333333336	1	PipAc2-4
NCK2	O43639 297	NCK2 Cytoplasmic protein NCK2	4	26.89	-18.0125	0.0274999999999999	15.0926016643917	8.64867764458822	19516	8.64867764458822	0.0274999999999999	1	PipAc2-4
ELMSAN1	Q6PJG2 442	ELMSAN1 ELM2 and SANT domain-containing protein 1	6	6.44	-8.79	0.0266666666666667	25.4327324524912	20.6506848958253	93765	20.6506848958253	0.0266666666666667	1	PipAc2-4
TLCD1	Q96CP7 231	TLCD1 Calfacilitin	6	12.2733333333333	0.0216666666666662	-4.295	24.1681388746975	24.8066642255665	49097	24.1681388746975	0.0216666666666662	1	PipAc2-3
SND1	Q7KZF4 96	SND1 Staphylococcal nuclease domain-containing protein 1 SND1 Staphylococcal nuclease domain-containing pro...	2	8.11	0.0149999999999997	-8.775	11.8864649917459	10.4015407512541	83075	11.8864649917459	0.0149999999999997	1	PipAc2-3
GEMIN4	P57678 784;794	GEMIN4 Gem-associated protein 4	4	13.645	0.0100000000000016	-6.2275	39.4443574333939	21.6010807985773	430102	39.4443574333939	0.0100000000000016	1	PipAc2-3
EZH2	Q15910 14	EZH2 Histone-lysine N-methyltransferase EZH2	6	7.73333333333333	-7.46833333333333	0.00833333333333168	15.2069844698634	17.0008028241806	236801	17.0008028241806	0.00833333333333168	1	PipAc2-4
DARS2	Q6PI48 108	DARS2 Aspartate--tRNA ligase, mitochondrial	6	13.2466666666667	-8.225	0.00666666666666534	14.8402611163012	21.3472224578905	284103	21.3472224578905	0.00666666666666534	1	PipAc2-4
FASTKD5	Q7L8L6 670	FASTKD5 FAST kinase domain-containing protein 5, mitochondrial FASTKD5 FAST kinase domain-containing protein 5, m...	4	11.205	-10.58	-0.00250000000000006	4.55864014811435	3.15959253702119	78874	3.15959253702119	-0.00250000000000006	1	PipAc2-4
GANAB	Q14697 41;47	GANAB Neutral alpha-glucosidase AB	6	15.7791666666667	-10.9041666666667	-0.00916666666666691	17.2145181218257	13.2115167246863	111276	13.2115167246863	-0.00916666666666691	1	PipAc2-4
NOL8	Q76FK4 517	NOL8 Nucleolar protein 8	4	10.29	-5.7425	-0.00999999999999979	12.548812360804	12.6244894286198	130024	12.6244894286198	-0.00999999999999979	1	PipAc2-4
SNX9	Q9Y5X1 427	SNX9 Sorting nexin-9	2	21.49	-3.645	-0.0100000000000002	9.12874854511833	9.22067242667258	96666	9.22067242667258	-0.0100000000000002	1	PipAc2-4
THOC6	Q86W42 173	THOC6 THO complex subunit 6 homolog	4	19.11	-0.0125000000000002	-15.93	15.0445280750178	30.5833876475449	54619	15.0445280750178	-0.0125000000000002	1	PipAc2-3
NARS	O43776 537	NARS Asparagine--tRNA ligase, cytoplasmic	6	13.1666666666667	-10.885	-0.0183333333333328	36.5585791572922	19.2954434172078	121385	19.2954434172078	-0.0183333333333328	1	PipAc2-4
EPB41L4B	Q9H329 437	EPB41L4B Band 4.1-like protein 4B	6	11.0966666666667	-6.87333333333333	-0.0216666666666665	14.5022214390302	15.1224752162689	94807	15.1224752162689	-0.0216666666666665	1	PipAc2-4
DOT1L	Q8TEK3 1075	DOT1L Histone-lysine N-methyltransferase, H3 lysine-79 specific DOT1L Histone-lysine N-methyltransferase, H3 lysin...	6	6.89333333333333	-0.953333333333334	-0.0249999999999992	18.4764798234584	16.7080672131758	56873	16.7080672131758	-0.0249999999999992	1	PipAc2-4
MLLT4	P55196 870	MLLT4 Afadin	2	1.96	-12.515	-0.0250000000000004	18.2504260224248	16.7089332394381	70068	16.7089332394381	-0.0250000000000004	1	PipAc2-4
CTBP2	P56545 124;140	CTBP2 C-terminal-binding protein 2	4	5.57	-0.0250000000000004	-13.555	31.0788078921956	11.8673375278535	85249	31.0788078921956	-0.0250000000000004	1	PipAc2-3
AHSG	P02765 132	AHSG Alpha-2-HS-glycoprotein	6	5.99	-7.815	-0.0283333333333312	27.8653080011688	43.3642126259277	84979	43.3642126259277	-0.0283333333333312	1	PipAc2-4
AKAP9	Q99996 1794	AKAP9 A-kinase anchor protein 9	2	2.31	-16.11	-0.0300000000000011	8.61256059485215	23.1082496091764	80752	23.1082496091764	-0.0300000000000011	1	PipAc2-4
SSFA2	P28290 766	SSFA2 Sperm-specific antigen 2	6	7.95	-6.295	-0.0316666666666663	18.3940194084925	14.0936005572269	49932	14.0936005572269	-0.0316666666666663	1	PipAc2-4
CCDC88C	Q9P219 1871	CCDC88C Protein Daple	6	9.11666666666667	-7.62333333333333	-0.0366666666666668	17.4119265639006	13.1464788695174	25251	13.1464788695174	-0.0366666666666668	1	PipAc2-4
KBTBD6	Q86V97 375	KBTBD6 Kelch repeat and BTB domain-containing protein 6 KBTBD6 Kelch repeat and BTB domain-containing prot...	6	9.56333333333333	-11.83	-0.0366666666666671	17.675027581308	13.0266291367593	24119	13.0266291367593	-0.0366666666666671	1	PipAc2-4
WDR34	Q96EX3 65	WDR34 WD repeat-containing protein 34	6	9.40666666666667	-17.2833333333333	-0.0433333333333336	38.763462521641	23.41692607211	58899	23.41692607211	-0.0433333333333336	1	PipAc2-4
AIM1	Q9Y4K1 541	AIM1 Absent in melanoma 1 protein	6	14.9433333333333	-13.1583333333333	-0.0483333333333323	38.4101275273419	28.7823448778356	59555	28.7823448778356	-0.0483333333333323	1	PipAc2-4
SHPRH	Q149N8 489	SHPRH E3 ubiquitin-protein ligase SHPRH	4	10.34	-2.81	-0.0500000000000007	12.4928326118085	13.6982942977097	20875	13.6982942977097	-0.0500000000000007	1	PipAc2-4
MTOR	P42345 674	MTOR Serine/threonine-protein kinase mTOR	2	2.24	-35.375	-0.0550000000000015	33.4532218179356	23.497158338829	44788	23.497158338829	-0.0550000000000015	1	PipAc2-4
SARM1	Q6SZW1 482	SARM1 Sterile alpha and TIR motif-containing protein 1 SARM1 Sterile alpha and TIR motif-containing prote...	6	11.02	-6.37	-0.0566666666666666	27.3304299270977	17.8464502539487	14181	17.8464502539487	-0.0566666666666666	1	PipAc2-4
MBOAT7	Q96N66 280	MBOAT7 Lysophospholipid acyltransferase 7	6	4.99333333333333	-2.24833333333333	-0.0616666666666662	11.5619849795209	14.0946648298804	27564	14.0946648298804	-0.0616666666666662	1	PipAc2-4
SAGE1	Q9NXZ1 207	SAGE1 Sarcoma antigen 1	6	11.0833333333333	-5.47833333333334	-0.0666666666666653	31.2041064071168	20.4497840249394	24441	20.4497840249394	-0.0666666666666653	1	PipAc2-4
PEX6	Q13608 167	PEX6 Peroxisome assembly factor 2	6	5.28666666666667	-5.86	-0.0683333333333328	15.952416744807	22.1762272865938	28520	22.1762272865938	-0.0683333333333328	1	PipAc2-4
MINOS1	Q5TGZ0 13	MINOS1 MICOS complex subunit MIC10	6	5.51333333333333	-0.0683333333333331	-3.42666666666667	13.5829119362038	15.1325353680957	19809	13.5829119362038	-0.0683333333333331	1	PipAc2-3
CARD19	Q96LW7 63	CARD19 Caspase recruitment domain-containing protein 19 CARD19 Caspase recruitment domain-containing prote...	6	7.33	-4.49833333333333	-0.0716666666666666	15.0888401365601	26.5952668094657	31341	26.5952668094657	-0.0716666666666666	1	PipAc2-4
OGDH	Q02218 331	OGDH 2-oxoglutarate dehydrogenase, mitochondrial	4	10.2	-5.415	-0.0725000000000002	10.4836905079589	6.37058016719566	3763	6.37058016719566	-0.0725000000000002	1	PipAc2-4
UBA1	P22314 278	UBA1 Ubiquitin-like modifier-activating enzyme 1	4	12.41	-11.6175	-0.0799999999999996	21.0522514631254	15.4545074331083	22081	15.4545074331083	-0.0799999999999996	1	PipAc2-4
PISD	Q9UG56 300	PISD Phosphatidylserine decarboxylase proenzyme, mitochondrial PISD Phosphatidylserine decarboxylase proenzyme, m...	6	10.9	-8.635	-0.0833333333333342	19.3389552458244	17.2889891742307	6013	17.2889891742307	-0.0833333333333342	1	PipAc2-4
WWP2	O00308 186	WWP2 NEDD4-like E3 ubiquitin-protein ligase WWP2	6	5.11	-12.5583333333333	-0.0849999999999991	19.9009230104201	17.807765440953	27882	17.807765440953	-0.0849999999999991	1	PipAc2-4
COG3	Q96JB2 349;363	COG3 Conserved oligomeric Golgi complex subunit 3	2	23.71	-0.72	-0.0850000000000009	18.766613972691	32.4208459174032	39987	32.4208459174032	-0.0850000000000009	1	PipAc2-4
RBM12B	Q8IXT5 204	RBM12B RNA-binding protein 12B	6	6.58	-1.63333333333333	-0.0883333333333329	16.1359594281427	19.5335295496402	31286	19.5335295496402	-0.0883333333333329	1	PipAc2-4
POLR2B	P30876 1119;1122	POLR2B DNA-directed RNA polymerase II subunit RPB2 POLR2B DNA-directed RNA polymerase II subunit RPB2...	2	11.08	-8.545	-0.0899999999999999	5.9184837585314	7.05692567624174	8220	7.05692567624174	-0.0899999999999999	1	PipAc2-4
FRG1	Q14331 205	FRG1 Protein FRG1	6	14.7766666666667	-12.45	-0.0916666666666675	40.7927483751708	18.4218103525866	20201	18.4218103525866	-0.0916666666666675	1	PipAc2-4
MPHOSPH8	Q99549 799;802	MPHOSPH8 M-phase phosphoprotein 8	6	13.44	-9.84333333333333	-0.0916666666666675	35.839763206063	26.2852075636976	21074	26.2852075636976	-0.0916666666666675	1	PipAc2-4
ZSCAN31	Q96LW9 337	ZSCAN31 Zinc finger and SCAN domain-containing protein 31 ZSCAN31 Zinc finger and SCAN domain-containing pro...	4	11.01	-7.4025	-0.0924999999999994	17.576265009002	18.2342943835693	12566	18.2342943835693	-0.0924999999999994	1	PipAc2-4
MBD1	Q9UIS9 525	MBD1 Methyl-CpG-binding domain protein 1	4	9.95	-5.8175	-0.0999999999999996	24.0229603712781	13.161577919586	13484	13.161577919586	-0.0999999999999996	1	PipAc2-4
GLYR1	Q49A26 324;330	GLYR1 Putative oxidoreductase GLYR1	6	5.73	-0.1025	-1.90666666666667	8.02088757557417	19.8824180286671	8096	8.02088757557417	-0.1025	1	PipAc2-3
SENP2	Q9HC62 54	SENP2 Sentrin-specific protease 2	6	5.37666666666667	-11.6516666666667	-0.121666666666666	17.9397696938023	18.0574709377218	16999	18.0574709377218	-0.121666666666666	1	PipAc2-4
SYNE2	Q8WXH0 2520	SYNE2 Nesprin-2	6	5.59333333333333	-16.0666666666667	-0.121666666666667	27.3359709296499	22.7317614070416	8792	22.7317614070416	-0.121666666666667	1	PipAc2-4
TPR	P12270 1127	TPR Nucleoprotein TPR	4	8.83	-9.3325	-0.135	16.2287612486803	2.2807089541047	1576	2.2807089541047	-0.135	1	PipAc2-4
ZNF445	P59923 215	ZNF445 Zinc finger protein 445	6	11.6866666666667	-0.138333333333333	-6.20166666666667	18.0750739048743	24.2617117423043	8435	18.0750739048743	-0.138333333333333	1	PipAc2-3
RPUSD3	Q6P087 147	RPUSD3 RNA pseudouridylate synthase domain-containing protein 3 RPUSD3 RNA pseudouridylate synthase domain-contain...	6	4.52333333333333	-12.1183333333333	-0.141666666666667	21.3199159629363	23.7252670515353	21674	23.7252670515353	-0.141666666666667	1	PipAc2-4
GNB2	P62879 25	GNB2 Guanine nucleotide-binding protein G(I)/G(S)/G(T) subunit beta-2 GNB2 Guanine nucleotide-binding protein G(I)/G(S)/...	6	6.09	-6.42666666666667	-0.145	13.2399028193815	11.1299034137768	3006	11.1299034137768	-0.145	1	PipAc2-4
DHX30	Q7L2E3 786	DHX30 Putative ATP-dependent RNA helicase DHX30	6	11.2933333333333	-5.37333333333333	-0.145	16.6516481666731	13.2943352598014	7326	13.2943352598014	-0.145	1	PipAc2-4
DPCD	Q9BVM2 200	DPCD Protein DPCD	2	21.17	-20.96	-0.145	14.7502474555514	18.2362838868011	13185	18.2362838868011	-0.145	1	PipAc2-4
HBS1L	Q9Y450 491;504	HBS1L HBS1-like protein	2	7.77	-0.36	-0.145	19.0635988207893	17.4018978850009	12582	17.4018978850009	-0.145	1	PipAc2-4
GNB1	P62873 25	GNB1 Guanine nucleotide-binding protein G(I)/G(S)/G(T) subunit beta-1 GNB1 Guanine nucleotide-binding protein G(I)/G(S)/...	6	8.97333333333333	-7.73333333333333	-0.153333333333333	15.8642537380952	16.8786547647218	12372	16.8786547647218	-0.153333333333333	1	PipAc2-4
MKI67	P46013 1373	MKI67 Antigen KI-67	2	4.52	-42.995	-0.155	34.5138819897154	19.7212081272928	13339	19.7212081272928	-0.155	1	PipAc2-4
LNPEP	Q9UIQ6 305	LNPEP Leucyl-cystinyl aminopeptidase	6	11.5866666666667	-0.156666666666667	-3.165	14.1034345698722	25.0463991423917	9000	14.1034345698722	-0.156666666666667	1	PipAc2-3
SIRT6	Q8N6T7 18	SIRT6 NAD-dependent protein deacetylase sirtuin-6	6	11.1766666666667	-0.171666666666666	-0.493333333333335	18.7997057601088	19.6744704291289	11361	18.7997057601088	-0.171666666666666	1	PipAc2-3
MED1	Q15648 373	MED1 Mediator of RNA polymerase II transcription subunit 1 MED1 Mediator of RNA polymerase II transcription s...	4	15.09	-18.3975	-0.180000000000001	24.9883911380198	12.5542847931161	5910	12.5542847931161	-0.180000000000001	1	PipAc2-4
POLR3E	Q9NVU0 456	POLR3E DNA-directed RNA polymerase III subunit RPC5 POLR3E DNA-directed RNA polymerase III subunit RPC...	6	11.93	-24.7433333333333	-0.181666666666667	25.7505585699935	19.6165332479179	8492	19.6165332479179	-0.181666666666667	1	PipAc2-4
TPX2	Q9ULW0 145	TPX2 Targeting protein for Xklp2	6	5.08666666666667	-9.93666666666667	-0.188333333333333	22.2010762501881	18.7176658979336	8785	18.7176658979336	-0.188333333333333	1	PipAc2-4
FUBP1	Q96AE4 132	FUBP1 Far upstream element-binding protein 1	4	19.46	-18.5525	-0.189999999999999	27.7136445035053	26.3495325701741	15091	26.3495325701741	-0.189999999999999	1	PipAc2-4
NUP153	P49790 1129	NUP153 Nuclear pore complex protein Nup153	6	5.01333333333333	-8.54166666666667	-0.19	17.680130561358	15.004700596813	7768	15.004700596813	-0.19	1	PipAc2-4
ZC3H3	Q8IXZ2 301	ZC3H3 Zinc finger CCCH domain-containing protein 3 ZC3H3 Zinc finger CCCH domain-containing protein 3...	4	7.75	-6.8975	-0.195	27.513083402871	32.6754530700545	15856	32.6754530700545	-0.195	1	PipAc2-4
ZNF649	Q9BS31 360	ZNF649 Zinc finger protein 649	6	6.10666666666667	-13.7533333333333	-0.2	21.3256002650961	17.7906694646379	8814	17.7906694646379	-0.2	1	PipAc2-4
ZNF462	Q96JM2 2287	ZNF462 Zinc finger protein 462	6	9.49333333333333	-3.68166666666667	-0.201666666666668	15.5394484029089	20.5772655293814	12535	20.5772655293814	-0.201666666666668	1	PipAc2-4
TMX2	Q9Y320 186	TMX2 Thioredoxin-related transmembrane protein 2	6	5.94333333333333	-0.203333333333334	-2.55166666666667	14.1677008249986	21.4419060875349	2610	14.1677008249986	-0.203333333333334	1	PipAc2-3
GPATCH8	Q9UKJ3 569	GPATCH8 G patch domain-containing protein 8	6	4.58	-5.52	-0.208333333333334	11.2012963535477	15.125820859268	8675	15.125820859268	-0.208333333333334	1	PipAc2-4
CDYL2	Q8N8U2 288	CDYL2 Chromodomain Y-like protein 2	6	9.88666666666667	-12.2216666666667	-0.211666666666667	21.375724003333	16.2922440647894	7102	16.2922440647894	-0.211666666666667	1	PipAc2-4
MCM10	Q7L590 515;528	MCM10 Protein MCM10 homolog	2	3.34	-7.625	-0.220000000000001	45.4881792337306	21.2273455712202	10115	21.2273455712202	-0.220000000000001	1	PipAc2-4
HDAC3	O15379 218	HDAC3 Histone deacetylase 3	2	0.83	-8.165	-0.235	8.69034234078267	5.83363094478902	2602	5.83363094478902	-0.235	1	PipAc2-4
WDR6	Q9NNW5 254	WDR6 WD repeat-containing protein 6	2	18.06	-0.235	-9.62	7.27612877840957	5.54371716450253	3246	7.27612877840957	-0.235	1	PipAc2-3
CPSF2	Q9P2I0 335	CPSF2 Cleavage and polyadenylation specificity factor subunit 2 CPSF2 Cleavage and polyadenylation specificity fac...	6	5.97666666666667	-8.36833333333333	-0.236666666666667	14.5173749922865	7.62696444640111	3417	7.62696444640111	-0.236666666666667	1	PipAc2-4
GTF2E2	P29084 208	GTF2E2 Transcription initiation factor IIE subunit beta GTF2E2 Transcription initiation factor IIE subunit...	4	15.305	-2.265	-0.24	18.3896809832761	10.6996355078105	4235	10.6996355078105	-0.24	1	PipAc2-4
TUFM	P49411 290	TUFM Elongation factor Tu, mitochondrial	6	7.45333333333333	-5.27833333333333	-0.240000000000001	15.9010596082986	16.4597642753473	4893	16.4597642753473	-0.240000000000001	1	PipAc2-4
FAM60A	Q9NP50 195;196	FAM60A Protein FAM60A	6	7.8075	-13.29	-0.243333333333333	25.9298252982931	28.9096888026604	10586	28.9096888026604	-0.243333333333333	1	PipAc2-4
BPTF	Q12830 882	BPTF Nucleosome-remodeling factor subunit BPTF	4	9.26	-0.245	-2.555	21.3184184841809	15.7456586609347	8929	21.3184184841809	-0.245	1	PipAc2-3
TOX3	O15405 21	TOX3 TOX high mobility group box family member 3	4	17.665	-16.7725	-0.25	26.8623868075791	24.436021225505	9892	24.436021225505	-0.25	1	PipAc2-4
HEATR5B	Q9P2D3 870	HEATR5B HEAT repeat-containing protein 5B	2	13.08	-0.25	-9.8	18.3140656327316	3.47896536343781	7680	18.3140656327316	-0.25	1	PipAc2-3
XRCC5	P13010 249	XRCC5 X-ray repair cross-complementing protein 5	4	13.52	-3.6925	-0.2525	18.5659749272695	22.0047773222089	5411	22.0047773222089	-0.2525	1	PipAc2-4
ASCC3	Q8N3C0 324	ASCC3 Activating signal cointegrator 1 complex subunit 3 ASCC3 Activating signal cointegrator 1 complex sub...	2	9.44	-11.85	-0.255	28.9206673505298	16.454374798211	6765	16.454374798211	-0.255	1	PipAc2-4
STRN	O43815 765	STRN Striatin	6	7.52	-8.215	-0.256666666666668	19.9892368538671	18.1880528552857	3373	18.1880528552857	-0.256666666666668	1	PipAc2-4
TMEM248	Q9NWD8 305	TMEM248 Transmembrane protein 248	6	12.3633333333333	-5.7	-0.261666666666667	21.405372222879	22.7046157568602	7924	22.7046157568602	-0.261666666666667	1	PipAc2-4
TSPYL1	Q9H0U9 160	TSPYL1 Testis-specific Y-encoded-like protein 1	4	15.665	-7.73	-0.262499999999999	18.6005824281571	15.6029406950528	2231	15.6029406950528	-0.262499999999999	1	PipAc2-4
LRPPRC	P42704 930	LRPPRC Leucine-rich PPR motif-containing protein, mitochondrial LRPPRC Leucine-rich PPR motif-containing protein, ...	4	5.585	-6.595	-0.2625	22.640993058315	9.62203157688992	3618	9.62203157688992	-0.2625	1	PipAc2-4
HCCS	P53701 66	HCCS Cytochrome c-type heme lyase	6	8.20333333333333	-4.38	-0.263333333333334	17.1146802482547	19.1060458145234	5965	19.1060458145234	-0.263333333333334	1	PipAc2-4
ZNF318	Q5VUA4 1860	ZNF318 Zinc finger protein 318	6	13.2466666666667	-4.72333333333333	-0.268333333333333	19.516956388399	17.865619963121	6221	17.865619963121	-0.268333333333333	1	PipAc2-4
VDAC2	P45880 103	VDAC2 Voltage-dependent anion-selective channel protein 2 VDAC2 Voltage-dependent anion-selective channel pr...	2	4.07	-0.27	-28.61	15.9664711191922	19.9686955007081	6199	15.9664711191922	-0.27	1	PipAc2-3
FANCF	Q9NPI8 89	FANCF Fanconi anemia group F protein	4	6.315	-18.795	-0.27	12.5937458023153	27.5544636432406	10524	27.5544636432406	-0.27	1	PipAc2-4
ICE1	Q9Y2F5 2094	ICE1 Little elongation complex subunit 1	4	6.33	-22.895	-0.272499999999999	19.5718479795172	26.8840973749662	3281	26.8840973749662	-0.272499999999999	1	PipAc2-4
AP2A2	O94973 932	AP2A2 AP-2 complex subunit alpha-2	4	0.615	-5.515	-0.2725	6.45889825486256	9.224233933865	2005	9.224233933865	-0.2725	1	PipAc2-4
DOCK7	Q96N67 457	DOCK7 Dedicator of cytokinesis protein 7	6	13.0966666666667	-13.23	-0.273333333333333	25.171657871503	15.4989221130589	4155	15.4989221130589	-0.273333333333333	1	PipAc2-4
LARP7	Q4G0J3 148	LARP7 La-related protein 7	2	1.22	-8.6	-0.285	5.48714862200761	2.18495995386643	804	2.18495995386643	-0.285	1	PipAc2-4
GATAD2B	Q8WXI9 420;423	GATAD2B Transcriptional repressor p66-beta	6	4.64666666666667	-12.98	-0.285	15.4875963273841	14.7327957292565	4393	14.7327957292565	-0.285	1	PipAc2-4
ARMC1	Q9NVT9 69	ARMC1 Armadillo repeat-containing protein 1	4	3.89	-8.825	-0.285	14.2570789434582	17.8867818980013	3935	17.8867818980013	-0.285	1	PipAc2-4
ZNF607	Q96SK3 628	ZNF607 Zinc finger protein 607	2	13.68	-0.29	-1.575	11.4551298552221	1.29400540957138	4141	11.4551298552221	-0.29	1	PipAc2-3
SSB	P05455 245	SSB Lupus La protein	4	16.545	-2.1625	-0.292499999999999	15.9623982638366	16.6994698019628	5104	16.6994698019628	-0.292499999999999	1	PipAc2-4
VRK1	Q99986 205	VRK1 Serine/threonine-protein kinase VRK1	4	10.005	-0.294999999999999	-4.41	25.4287678296321	20.2788674897457	2850	25.4287678296321	-0.294999999999999	1	PipAc2-3
SPTBN1	Q01082 604	SPTBN1 Spectrin beta chain, non-erythrocytic 1	6	11.6766666666667	-10.9483333333333	-0.295	8.61319085279472	11.1719232901054	5496	11.1719232901054	-0.295	1	PipAc2-4
BEND3	Q5T5X7 95	BEND3 BEN domain-containing protein 3	4	13.375	-10.775	-0.297499999999999	29.0957413836916	25.6653363832751	9237	25.6653363832751	-0.297499999999999	1	PipAc2-4
RRBP1	Q9P2E9 1323	RRBP1 Ribosome-binding protein 1	6	12.3633333333333	-10.15	-0.3	20.5414381190802	19.4523931689651	6328	19.4523931689651	-0.3	1	PipAc2-4
NCAPG2	Q86XI2 776	NCAPG2 Condensin-2 complex subunit G2	6	6.26333333333333	-1.71333333333333	-0.303333333333333	11.8806593531953	10.1846996355645	3089	10.1846996355645	-0.303333333333333	1	PipAc2-4
POLE	Q07864 1076	POLE DNA polymerase epsilon catalytic subunit A	4	18.015	-14.7225	-0.304999999999999	35.3642384101981	16.6330303913628	6251	16.6330303913628	-0.304999999999999	1	PipAc2-4
ANLN	Q9NQW6 469	ANLN Actin-binding protein anillin	2	4.98	-0.305	-9.68	40.3828682735637	10.7055966671643	13881	40.3828682735637	-0.305	1	PipAc2-3
VARS	P26640 479	VARS Valine--tRNA ligase	4	10.715	-0.307499999999999	-7.4425	29.0523795640449	24.6556584107313	7271	29.0523795640449	-0.307499999999999	1	PipAc2-3
DOCK7	Q96N67 1944	DOCK7 Dedicator of cytokinesis protein 7	4	19.805	-25.23	-0.312500000000002	28.7496237656542	23.2437064958811	7740	23.2437064958811	-0.312500000000002	1	PipAc2-4
SRSF1	Q07955 148	SRSF1 Serine/arginine-rich splicing factor 1	6	6.02666666666667	-7.285	-0.314999999999998	20.5885052881456	16.4987669236219	6305	16.4987669236219	-0.314999999999998	1	PipAc2-4
DDX6	P26196 390	DDX6 Probable ATP-dependent RNA helicase DDX6	6	11.87	-15.0816666666667	-0.316666666666666	28.9142410702177	20.4929067403008	3586	20.4929067403008	-0.316666666666666	1	PipAc2-4
PPTC7	Q8NI37 57;63	PPTC7 Protein phosphatase PTC7 homolog	6	10.58	-1.05333333333333	-0.318333333333334	19.8239013987325	16.2053045841992	4762	16.2053045841992	-0.318333333333334	1	PipAc2-4
STK16	O75716 84	STK16 Serine/threonine-protein kinase 16	6	10.0333333333333	-7.54666666666667	-0.325	13.5566038028212	15.4940901636721	3572	15.4940901636721	-0.325	1	PipAc2-4
GMPR	P36959 186	GMPR GMP reductase 1	6	6.38	-14.2933333333333	-0.325	17.4773152019029	11.6411988214273	2913	11.6411988214273	-0.325	1	PipAc2-4
HES1	Q14469 128	HES1 Transcription factor HES-1	6	5.40333333333333	-4.01166666666667	-0.338333333333333	34.8745915627218	11.8372774178299	4796	11.8372774178299	-0.338333333333333	1	PipAc2-4
PDIA3	P30101 57;60	PDIA3 Protein disulfide-isomerase A3	2	5.46	-11.235	-0.345	5.60735677480932	8.35093108581312	2538	8.35093108581312	-0.345	1	PipAc2-4
ANKRD52	Q8NB46 733;736;749	ANKRD52 Serine/threonine-protein phosphatase 6 regulatory ankyrin repeat subunit C ANKRD52 Serine/threonine-protein phosphatase 6 reg...	2	0.95	-3.04	-0.345	32.2016428152354	11.8864649917459	3612	11.8864649917459	-0.345	1	PipAc2-4
VWA5B2	Q8N398 101	VWA5B2 von Willebrand factor A domain-containing protein 5B2 VWA5B2 von Willebrand factor A domain-containing p...	6	6.83	-0.790000000000001	-0.351666666666666	14.7697190223782	9.15108172112274	1695	9.15108172112274	-0.351666666666666	1	PipAc2-4
ANXA11	P50995 384	ANXA11 Annexin A11	4	12.17	-10.6125	-0.357499999999998	36.8360108001215	24.1214695171473	8531	24.1214695171473	-0.357499999999998	1	PipAc2-4
MDN1	Q9NU22 1332	MDN1 Midasin	6	5.60333333333333	-3.315	-0.361666666666667	12.9475569124063	16.9423132029445	3370	16.9423132029445	-0.361666666666667	1	PipAc2-4
FAM83F	Q8NEG4 333	FAM83F Protein FAM83F	6	7.95	-4.965	-0.363333333333332	18.911507343414	22.7993286450866	5821	22.7993286450866	-0.363333333333332	1	PipAc2-4
TAF10	Q12962 174	TAF10 Transcription initiation factor TFIID subunit 10 TAF10 Transcription initiation factor TFIID subuni...	6	6.23	-0.95	-0.365	11.4466309453917	10.7979697165717	3560	10.7979697165717	-0.365	1	PipAc2-4
ADO	Q96SZ5 239	ADO 2-aminoethanethiol dioxygenase	6	14.79	-18.0616666666667	-0.366666666666666	25.4080305546626	19.8067045887666	5345	19.8067045887666	-0.366666666666666	1	PipAc2-4
RPS3	P23396 97	RPS3 40S ribosomal protein S3	6	13.8766666666667	-9.14166666666667	-0.37	32.7335054136685	12.0227101769942	3963	12.0227101769942	-0.37	1	PipAc2-4
MMTAG2	Q9BU76 58	MMTAG2 Multiple myeloma tumor-associated protein 2 MMTAG2 Multiple myeloma tumor-associated protein 2...	6	7.52	-5.66333333333333	-0.37	20.7384653884193	16.3673198783429	1931	16.3673198783429	-0.37	1	PipAc2-4
CHEK1	O14757 57	CHEK1 Serine/threonine-protein kinase Chk1	2	19.81	-10.61	-0.375	47.2771593901326	49.61768283586	13871	49.61768283586	-0.375	1	PipAc2-4
MPRIP	Q6WCQ1 503;508	MPRIP Myosin phosphatase Rho-interacting protein	4	3.725	-0.375000000000002	-4.52	26.2768396120995	23.4227026621609	5015	26.2768396120995	-0.375000000000002	1	PipAc2-3
TRNT1	Q96Q11 373	TRNT1 CCA tRNA nucleotidyltransferase 1, mitochondrial TRNT1 CCA tRNA nucleotidyltransferase 1, mitochond...	6	16.6133333333333	-7.49	-0.376666666666667	21.373203784178	16.4192687616308	5129	16.4192687616308	-0.376666666666667	1	PipAc2-4
TTLL12	Q14166 563;572	TTLL12 Tubulin--tyrosine ligase-like protein 12	4	14.59	-34.4725	-0.379999999999999	48.0018071708417	23.7594514527026	339	23.7594514527026	-0.379999999999999	1	PipAc2-4
GPAA1	O43292 266	GPAA1 Glycosylphosphatidylinositol anchor attachment 1 protein GPAA1 Glycosylphosphatidylinositol anchor attachme...	2	9.4	-0.385	-11.25	0.81317279836453	14.9623794899073	221	0.81317279836453	-0.385	1	PipAc2-3
LEMD3	Q9Y2U8 684	LEMD3 Inner nuclear membrane protein Man1	6	12.0366666666667	-6.10333333333333	-0.388333333333333	22.386597478551	14.8053577014089	3304	14.8053577014089	-0.388333333333333	1	PipAc2-4
RBBP8	Q99708 368	RBBP8 DNA endonuclease RBBP8	6	7.10333333333333	-6.445	-0.391666666666667	15.1466600278741	21.7441517808046	6323	21.7441517808046	-0.391666666666667	1	PipAc2-4
ZNF592	Q92610 1221	ZNF592 Zinc finger protein 592	4	9.835	-10.975	-0.3925	6.5262367921082	7.66819133390223	2072	7.66819133390223	-0.3925	1	PipAc2-4
BRWD1	Q9NSI6 1632	BRWD1 Bromodomain and WD repeat-containing protein 1 BRWD1 Bromodomain and WD repeat-containing protein...	4	6.275	-7.0075	-0.399999999999999	29.1938057071473	23.6525770266159	6182	23.6525770266159	-0.399999999999999	1	PipAc2-4
HSD17B10	Q99714 91	HSD17B10 3-hydroxyacyl-CoA dehydrogenase type-2	6	9.39666666666667	-1.175	-0.401666666666665	10.9009646362145	20.131595482392	6611	20.131595482392	-0.401666666666665	1	PipAc2-4
NUP214	P35658 1003	NUP214 Nuclear pore complex protein Nup214	6	6.77	-10.0183333333333	-0.403333333333333	14.9572783843407	12.5400887822482	4084	12.5400887822482	-0.403333333333333	1	PipAc2-4
SUGP2	Q8IX01 656	SUGP2 SURP and G-patch domain-containing protein 2 SUGP2 SURP and G-patch domain-containing protein 2...	6	10.7833333333333	-4.25	-0.404999999999999	22.0726409838062	21.7801016985688	2552	21.7801016985688	-0.404999999999999	1	PipAc2-4
MMS22L	Q6ZRQ5 111	MMS22L Protein MMS22-like	6	3.31	-14.2833333333333	-0.410000000000001	36.3620998660235	24.0004141630931	6909	24.0004141630931	-0.410000000000001	1	PipAc2-4
RPS20	P60866 70	RPS20 40S ribosomal protein S20	6	14.9833333333333	-10.8133333333333	-0.413333333333333	28.8795094602846	11.570897401095	3212	11.570897401095	-0.413333333333333	1	PipAc2-4
NIPBL	Q6KC79 279	NIPBL Nipped-B-like protein	6	9.71666666666667	-8.07166666666667	-0.415	19.673927332047	13.605264789779	1497	13.605264789779	-0.415	1	PipAc2-4
ZDHHC18	Q9NUE0 156	ZDHHC18 Palmitoyltransferase ZDHHC18	6	3.25333333333333	-4.985	-0.418333333333334	13.5368884903437	19.3094312880174	6016	19.3094312880174	-0.418333333333334	1	PipAc2-4
SMC2	O95347 585	SMC2 Structural maintenance of chromosomes protein 2 SMC2 Structural maintenance of chromosomes protein...	4	9.83	-6.8025	-0.425	26.6228152468267	17.235487615189	3576	17.235487615189	-0.425	1	PipAc2-4
MCCC2	Q9HCC0 267	MCCC2 Methylcrotonoyl-CoA carboxylase beta chain, mitochondrial MCCC2 Methylcrotonoyl-CoA carboxylase beta chain, ...	6	8.31666666666667	-6.02166666666667	-0.426666666666667	14.2994858881943	18.4347949993122	3268	18.4347949993122	-0.426666666666667	1	PipAc2-4
C11orf68	Q9H3H3 222	C11orf68 UPF0696 protein C11orf68	4	22.78	-4.845	-0.429999999999999	14.5830780930045	21.2050984435348	3541	21.2050984435348	-0.429999999999999	1	PipAc2-4
FXR1	P51114 157	FXR1 Fragile X mental retardation syndrome-related protein 1 FXR1 Fragile X mental retardation syndrome-related...	6	9.00333333333333	-8.62333333333333	-0.43	25.5602016163149	21.8663943072469	3403	21.8663943072469	-0.43	1	PipAc2-4
PARD6G	Q9BYG4 166	PARD6G Partitioning defective 6 homolog gamma	2	15.04	-13.39	-0.43	6.56195092941116	6.70337228564847	1634	6.70337228564847	-0.43	1	PipAc2-4
HELZ2	Q9BYK8 1867	HELZ2 Helicase with zinc finger domain 2	2	20.15	-3.04	-0.43	15.8957604410736	22.3728585567424	5455	22.3728585567424	-0.43	1	PipAc2-4
CLTC	Q00610 926;934	CLTC Clathrin heavy chain 1	6	12.0283333333333	-5.99333333333333	-0.435	29.510719351901	13.1830428960843	2442	13.1830428960843	-0.435	1	PipAc2-4
HIRIP3	Q9BW71 86	HIRIP3 HIRA-interacting protein 3	2	9.55	-1.015	-0.435	37.3281669788378	13.0178358416443	3137	13.0178358416443	-0.435	1	PipAc2-4
RACK1	P63244 168	RACK1 Receptor of activated protein C kinase 1	6	14.4133333333333	-8.41	-0.436666666666667	28.4805814547386	11.1329792358859	2368	11.1329792358859	-0.436666666666667	1	PipAc2-4
PHRF1	Q9P1Y6 710	PHRF1 PHD and RING finger domain-containing protein 1 PHRF1 PHD and RING finger domain-containing protei...	6	6.48333333333333	-0.805	-0.438333333333333	14.9138925167107	12.7429893143904	1791	12.7429893143904	-0.438333333333333	1	PipAc2-4
VARS	P26640 917	VARS Valine--tRNA ligase	4	10.435	-0.442499999999999	-9.9575	29.5245134027077	11.6909747953995	2566	29.5245134027077	-0.442499999999999	1	PipAc2-3
CDC42BPB	Q9Y5S2 1517	CDC42BPB Serine/threonine-protein kinase MRCK beta CDC42BPB Serine/threonine-protein kinase MRCK beta...	6	7.43666666666667	-13.9433333333333	-0.443333333333333	21.7318261236065	6.31804294593402	460	6.31804294593402	-0.443333333333333	1	PipAc2-4
KDM1A	O60341 360	KDM1A Lysine-specific histone demethylase 1A	6	5.93333333333333	-5.06	-0.446666666666666	10.9478746795896	5.66916807535874	1032	5.66916807535874	-0.446666666666666	1	PipAc2-4
SHPRH	Q149N8 680	SHPRH E3 ubiquitin-protein ligase SHPRH	2	10.79	-45.44	-0.46	2.99813275223096	12.770348468229	2910	12.770348468229	-0.46	1	PipAc2-4
ATP13A1	Q9HD20 723	ATP13A1 Manganese-transporting ATPase 13A1	4	6.285	-6.215	-0.46	3.07760188025244	11.6738539765866	2997	11.6738539765866	-0.46	1	PipAc2-4
MLLT4	P55196 1206	MLLT4 Afadin	6	10.24	-7.38666666666667	-0.461666666666667	8.51748006552799	13.0116646385721	3109	13.0116646385721	-0.461666666666667	1	PipAc2-4
DNTTIP1	Q9H147 192	DNTTIP1 Deoxynucleotidyltransferase terminal-interacting protein 1 DNTTIP1 Deoxynucleotidyltransferase terminal-inter...	6	5.60333333333333	-7.34833333333333	-0.461666666666667	20.848464132081	19.8062650862465	2503	19.8062650862465	-0.461666666666667	1	PipAc2-4
PHGDH	O43175 254	PHGDH D-3-phosphoglycerate dehydrogenase	6	11.5033333333333	-6.03	-0.466666666666667	31.2908830172624	19.2646159231547	1040	19.2646159231547	-0.466666666666667	1	PipAc2-4
UBE2O	Q9C0C9 341	UBE2O (E3-independent) E2 ubiquitin-conjugating enzyme UBE2O (E3-independent) E2 ubiquitin-conjugating en...	6	14.5733333333333	-15.425	-0.468333333333334	23.9373446731253	16.2350256133665	2135	16.2350256133665	-0.468333333333334	1	PipAc2-4
MALSU1	Q96EH3 233	MALSU1 Mitochondrial assembly of ribosomal large subunit protein 1 MALSU1 Mitochondrial assembly of ribosomal large s...	2	8.61	-22.23	-0.47	14.7219631843039	13.717871555019	3060	13.717871555019	-0.47	1	PipAc2-4
EPB41	P11171 416	EPB41 Protein 4.1	4	11.755	-0.475	-3.91	9.53800992520627	17.2867695073429	1188	9.53800992520627	-0.475	1	PipAc2-3
SYNE1	Q8NF91 6415	SYNE1 Nesprin-1	2	5.44	-0.475	-30.035	29.9035457763791	37.1160349444819	6600	29.9035457763791	-0.475	1	PipAc2-3
PDE12	Q6L8Q7 268;277	PDE12 2',5'-phosphodiesterase 12	4	9.925	-11.345	-0.4775	23.3694294610145	17.6433752912153	3183	17.6433752912153	-0.4775	1	PipAc2-4
FLII	Q13045 560	FLII Protein flightless-1 homolog	4	13.565	-7.3325	-0.4825	13.1133173402716	15.963515433638	3213	15.963515433638	-0.4825	1	PipAc2-4
TNK1	Q13470 109;117	TNK1 Non-receptor tyrosine-protein kinase TNK1	6	13.4033333333333	-32.0783333333333	-0.486666666666667	48.1327736232462	26.9169304837433	4070	26.9169304837433	-0.486666666666667	1	PipAc2-4
TAF5	Q15542 632	TAF5 Transcription initiation factor TFIID subunit 5 TAF5 Transcription initiation factor TFIID subunit...	4	5.775	-10.96	-0.49	12.1375642806399	12.9697417090704	1838	12.9697417090704	-0.49	1	PipAc2-4
PHF6	Q8IWS0 28	PHF6 PHD finger protein 6	2	5.88	-17.165	-0.49	9.49644407133533	2.70114790413261	578	2.70114790413261	-0.49	1	PipAc2-4
RRP1B	Q14684 583	RRP1B Ribosomal RNA processing protein 1 homolog B RRP1B Ribosomal RNA processing protein 1 homolog B...	6	7.81666666666667	-9.17666666666667	-0.496666666666667	15.4634610183706	15.4107711249848	3990	15.4107711249848	-0.496666666666667	1	PipAc2-4
HK1	P19367 158	HK1 Hexokinase-1	6	13.1166666666667	-3.90666666666667	-0.499999999999999	17.9084467966004	21.9829024471292	5512	21.9829024471292	-0.499999999999999	1	PipAc2-4
ARHGEF39	Q8N4T4 10	ARHGEF39 Rho guanine nucleotide exchange factor 39 ARHGEF39 Rho guanine nucleotide exchange factor 39...	6	8.97	-0.505	-5.65	7.50682822502287	10.8970179407029	1932	7.50682822502287	-0.505	1	PipAc2-3
PRKDC	P78527 3837	PRKDC DNA-dependent protein kinase catalytic subunit PRKDC DNA-dependent protein kinase catalytic subun...	6	6.97666666666667	-11.1666666666667	-0.506666666666667	15.2938466929241	7.54736156989094	1713	7.54736156989094	-0.506666666666667	1	PipAc2-4
DCUN1D3	Q8IWE4 66	DCUN1D3 DCN1-like protein 3	6	7.98	-8.165	-0.506666666666667	21.3183890104295	10.6142614753296	2430	10.6142614753296	-0.506666666666667	1	PipAc2-4
PRKDC	P78527 2342	PRKDC DNA-dependent protein kinase catalytic subunit PRKDC DNA-dependent protein kinase catalytic subun...	6	3.21	-8.445	-0.51	16.3113319505183	11.3922728197669	1858	11.3922728197669	-0.51	1	PipAc2-4
HPS6	Q86YV9 408	HPS6 Hermansky-Pudlak syndrome 6 protein	6	13.0733333333333	-15.0233333333333	-0.510000000000002	27.9340327676952	19.6405590551797	1954	19.6405590551797	-0.510000000000002	1	PipAc2-4
LAP3	P28838 462	LAP3 Cytosol aminopeptidase	6	12.0933333333333	-5.44166666666667	-0.515	18.7169051038538	8.07453466151456	1041	8.07453466151456	-0.515	1	PipAc2-4
RBM25	P49756 132	RBM25 RNA-binding protein 25	4	4.22	-7.09	-0.5175	7.1134004995267	19.1181787399672	1202	19.1181787399672	-0.5175	1	PipAc2-4
PRC1	O43663 14	PRC1 Protein regulator of cytokinesis 1	6	7.76	-3.16	-0.518333333333333	18.9844831375521	14.4987867308498	3757	14.4987867308498	-0.518333333333333	1	PipAc2-4
ADAR	P55265 499	ADAR Double-stranded RNA-specific adenosine deaminase ADAR Double-stranded RNA-specific adenosine deamin...	2	1.09	-0.53	-9.05	8.34386001800126	19.6999949238572	1650	8.34386001800126	-0.53	1	PipAc2-3
TREX1	Q9NSU2 154	TREX1 Three-prime repair exonuclease 1	2	5.74	-0.535	-26.69	7.87009847460627	43.2183664661218	1542	7.87009847460627	-0.535	1	PipAc2-3
MTFR1L	Q9H019 52	MTFR1L Mitochondrial fission regulator 1-like	6	5.72666666666667	-5.345	-0.538333333333333	17.7042850745236	18.3652644050301	1906	18.3652644050301	-0.538333333333333	1	PipAc2-4
CUX1	P39880 802	CUX1 Homeobox protein cut-like 1	6	7.53333333333333	-6.66833333333333	-0.54	9.47786350749296	9.98432972211956	1811	9.98432972211956	-0.54	1	PipAc2-4
DDX27	Q96GQ7 316;321	DDX27 Probable ATP-dependent RNA helicase DDX27	6	14.7733333333333	-19.0816666666667	-0.54	28.7126525536507	21.9455225501695	1945	21.9455225501695	-0.54	1	PipAc2-4
CDCA2	Q69YH5 280	CDCA2 Cell division cycle-associated protein 2	4	6.075	-9.685	-0.5425	9.28238654657303	6.49563122413827	1223	6.49563122413827	-0.5425	1	PipAc2-4
COIL	P38432 170	COIL Coilin	4	2.55	-6.4725	-0.545	11.7449659429051	9.6278675382108	1347	9.6278675382108	-0.545	1	PipAc2-4
ATP2B1	P20020 60	ATP2B1 Plasma membrane calcium-transporting ATPase 1 ATP2B1 Plasma membrane calcium-transporting ATPase...	2	1.98	-0.55	-0.96	17.1119841047145	14.877526676165	3262	17.1119841047145	-0.55	1	PipAc2-3
NUP210	Q8TEM1 543	NUP210 Nuclear pore membrane glycoprotein 210	6	5.15666666666667	-1.84333333333333	-0.55	10.6912930306239	17.9154860386203	2673	17.9154860386203	-0.55	1	PipAc2-4
ACO2	Q99798 592	ACO2 Aconitate hydratase, mitochondrial	4	12.58	-6.71	-0.55	32.2338062702292	19.0600489681078	2510	19.0600489681078	-0.55	1	PipAc2-4
EP400	Q96L91 1775	EP400 E1A-binding protein p400	4	7.295	-0.5575	-2.9475	13.3290319103327	10.0414453640898	2670	13.3290319103327	-0.5575	1	PipAc2-3
PRR14L	Q5THK1 1568	PRR14L Protein PRR14L	6	12.28	-10.4516666666667	-0.559999999999999	20.0035021100473	26.6798343323192	3955	26.6798343323192	-0.559999999999999	1	PipAc2-4
COPA	P53621 245	COPA Coatomer subunit alpha	6	3.49666666666667	-2.54333333333333	-0.56	30.4398591761964	20.292497135641	5568	20.292497135641	-0.56	1	PipAc2-4
CISD2	Q8N5K1 92	CISD2 CDGSH iron-sulfur domain-containing protein 2 CISD2 CDGSH iron-sulfur domain-containing protein ...	6	8.06333333333333	-7.86333333333333	-0.568333333333334	9.04149913823292	10.586849232263	1526	10.586849232263	-0.568333333333334	1	PipAc2-4
PDS5A	Q29RF7 904;917;925	PDS5A Sister chromatid cohesion protein PDS5 homolog A PDS5A Sister chromatid cohesion protein PDS5 homol...	2	0.86	-0.569999999999999	-0.905	19.7282791951047	4.09414826307011	3628	19.7282791951047	-0.569999999999999	1	PipAc2-3
HERC5	Q9UII4 994	HERC5 E3 ISG15--protein ligase HERC5	2	2.25	-0.569999999999999	-9.95	31.3531146778115	19.9121269582132	5767	31.3531146778115	-0.569999999999999	1	PipAc2-3
BOD1L1	Q8NFC6 1742	BOD1L1 Biorientation of chromosomes in cell division protein 1-like 1 BOD1L1 Biorientation of chromosomes in cell divisi...	6	9.75	-8.81	-0.581666666666667	16.1561195836129	14.1318921828135	1983	14.1318921828135	-0.581666666666667	1	PipAc2-4
CLPB	Q9H078 572	CLPB Caseinolytic peptidase B protein homolog	6	3.91666666666667	-1.60833333333333	-0.585	14.1247774023758	18.9534215908368	3651	18.9534215908368	-0.585	1	PipAc2-4
XPC	Q01831 60	XPC DNA repair protein complementing XP-C cells	6	11.6766666666667	-7.785	-0.586666666666667	20.4243332816521	14.9946092535506	1921	14.9946092535506	-0.586666666666667	1	PipAc2-4
RPL30	P62888 92	RPL30 60S ribosomal protein L30	6	5.33666666666667	-5.28	-0.588333333333332	18.707922385984	21.7684215474312	4447	21.7684215474312	-0.588333333333332	1	PipAc2-4
INPP5K	Q9BT40 213	INPP5K Inositol polyphosphate 5-phosphatase K	6	6.99	-0.588333333333333	-1.90333333333333	16.8681823759013	12.6474972491267	1366	16.8681823759013	-0.588333333333333	1	PipAc2-3
NFS1	Q9Y697 158;163	NFS1 Cysteine desulfurase, mitochondrial	6	10.87	-20.4066666666667	-0.593333333333334	18.4011506886571	11.1563231696947	1555	11.1563231696947	-0.593333333333334	1	PipAc2-4
TRIM36	Q9NQ86 496;499	TRIM36 E3 ubiquitin-protein ligase TRIM36	4	9.205	-22.4925	-0.5975	28.3034442839265	9.65443378281019	499	9.65443378281019	-0.5975	1	PipAc2-4
PES1	O00541 153;161	PES1 Pescadillo homolog	6	6.28333333333333	-0.599999999999999	-2.44833333333333	24.977712465316	18.4125385720347	1816	24.977712465316	-0.599999999999999	1	PipAc2-3
PPIL2	Q13356 304	PPIL2 Peptidyl-prolyl cis-trans isomerase-like 2	2	10.32	-0.6	-5.585	0.523259018078045	4.94267640049397	91	0.523259018078045	-0.6	1	PipAc2-3
DDX1	Q92499 110;111	DDX1 ATP-dependent RNA helicase DDX1	6	12.325	-16.36	-0.603333333333334	28.4579943073998	16.7779091863875	2817	16.7779091863875	-0.603333333333334	1	PipAc2-4
AHNAK	Q09666 108	AHNAK Neuroblast differentiation-associated protein AHNAK AHNAK Neuroblast differentiation-associated protei...	6	11.0066666666667	-19.19	-0.606666666666667	26.7378368608981	19.6807913120044	2615	19.6807913120044	-0.606666666666667	1	PipAc2-4
XRCC5	P13010 493	XRCC5 X-ray repair cross-complementing protein 5	6	6.97333333333333	-4.61333333333333	-0.611666666666666	26.263724539118	12.141946164708	2368	12.141946164708	-0.611666666666666	1	PipAc2-4
SSFA2	P28290 599	SSFA2 Sperm-specific antigen 2	6	9.71	-10.72	-0.613333333333334	24.3175492186199	18.1553657816819	2845	18.1553657816819	-0.613333333333334	1	PipAc2-4
INO80	Q9ULG1 108	INO80 DNA helicase INO80	6	5.68333333333333	-6.95	-0.613333333333334	19.1717437913196	14.7888101842801	2572	14.7888101842801	-0.613333333333334	1	PipAc2-4
SUGT1	Q9Y2Z0 88	SUGT1 Protein SGT1 homolog	2	13.97	-5.21	-0.615	18.3706341752265	12.876414485407	2195	12.876414485407	-0.615	1	PipAc2-4
STXBP1	P61764 110	STXBP1 Syntaxin-binding protein 1	6	4.18666666666667	-2.86166666666667	-0.616666666666666	23.6302216804385	12.0182039700892	1902	12.0182039700892	-0.616666666666666	1	PipAc2-4
MKI67	P46013 2706	MKI67 Antigen KI-67	6	7.31666666666667	-3.58	-0.618333333333334	15.8528521093209	18.1215279892913	2413	18.1215279892913	-0.618333333333334	1	PipAc2-4
VARS	P26640 194	VARS Valine--tRNA ligase	2	9.72	-3.175	-0.62	22.2385082683169	1.01823376490863	172	1.01823376490863	-0.62	1	PipAc2-4
RCE1	Q9Y256 314	RCE1 CAAX prenyl protease 2	4	9.075	-0.625	-15.0975	9.84419456668074	9.81743814172856	886	9.84419456668074	-0.625	1	PipAc2-3
SCAF11	Q99590 566	SCAF11 Protein SCAF11	6	4.58	-7.665	-0.63	9.23701629315441	11.8884061168855	1240	11.8884061168855	-0.63	1	PipAc2-4
LSS	P48449 471	LSS Lanosterol synthase	6	9.63	-0.630000000000001	-0.766666666666667	17.1250670071682	17.6039332726146	1670	17.1250670071682	-0.630000000000001	1	PipAc2-3
SREK1	Q8WXA9 494	SREK1 Splicing regulatory glutamine/lysine-rich protein 1 SREK1 Splicing regulatory glutamine/lysine-rich pr...	6	5.38333333333333	-8.14666666666667	-0.633333333333333	19.5052912479324	14.1232880968515	1796	14.1232880968515	-0.633333333333333	1	PipAc2-4
DEPDC5	O75140 498	DEPDC5 DEP domain-containing protein 5	2	23.29	-0.635	-9.235	14.6441814383734	5.35279833358216	2418	14.6441814383734	-0.635	1	PipAc2-3
SGF29	Q96ES7 74	SGF29 SAGA-associated factor 29	6	6.82333333333333	-0.638333333333332	-6.39	22.0352684727613	21.8890959155466	3252	22.0352684727613	-0.638333333333332	1	PipAc2-3
STRIP1	Q5VSL9 769	STRIP1 Striatin-interacting protein 1	2	5.39	-0.64	-5.435	10.3096168696999	4.06586399182265	1689	10.3096168696999	-0.64	1	PipAc2-3
DDX5	P17844 354	DDX5 Probable ATP-dependent RNA helicase DDX5	2	1.36	-0.645	-4.83	7.95495128834866	2.07889393668845	1293	7.95495128834866	-0.645	1	PipAc2-3
CAMKK2	Q96RR4 223	CAMKK2 Calcium/calmodulin-dependent protein kinase kinase 2 CAMKK2 Calcium/calmodulin-dependent protein kinase...	4	14.87	-21.13	-0.649999999999999	29.3901309966458	38.9557638011801	6176	38.9557638011801	-0.649999999999999	1	PipAc2-4
TM7SF2	O76062 184	TM7SF2 Delta(14)-sterol reductase	4	2.615	-0.955	-0.65	14.1540959913847	8.99720697401884	292	8.99720697401884	-0.65	1	PipAc2-4
FAM173A	Q9BQD7 123;128	FAM173A Protein FAM173A	6	8.51333333333333	-6.87666666666667	-0.65	24.7980109417402	19.4380276777249	1751	19.4380276777249	-0.65	1	PipAc2-4
NBEAL2	Q6ZNJ1 1491	NBEAL2 Neurobeachin-like protein 2	6	12.5866666666667	-14.785	-0.651666666666667	39.6875238582605	15.4746313903326	2649	15.4746313903326	-0.651666666666667	1	PipAc2-4
RNF146	Q9NTX7 185	RNF146 E3 ubiquitin-protein ligase RNF146	2	21.64	-13.81	-0.655	6.10940258945177	8.61963166266402	1380	8.61963166266402	-0.655	1	PipAc2-4
RAI14	Q9P0K7 110	RAI14 Ankycorbin	4	4.715	-7.2325	-0.655	6.66314928043289	10.2703148280209	1084	10.2703148280209	-0.655	1	PipAc2-4
NUP214	P35658 728	NUP214 Nuclear pore complex protein Nup214	4	11.23	-7.4075	-0.655000000000001	31.6771646195384	28.9053322647108	3232	28.9053322647108	-0.655000000000001	1	PipAc2-4
HCFC1	P51610 326	HCFC1 Host cell factor 1	6	6.07666666666667	-9.525	-0.658333333333334	23.0606823402951	18.9450040028147	3030	18.9450040028147	-0.658333333333334	1	PipAc2-4
PRSS23	O95084 295;309	PRSS23 Serine protease 23	4	14.46	-15.6475	-0.65875	9.689708027937	8.46315777847331	917	8.46315777847331	-0.65875	1	PipAc2-4
DDX5	P17844 191	DDX5 Probable ATP-dependent RNA helicase DDX5	6	7.04666666666667	-1.72	-0.665	13.5311122972208	20.5327326481401	1704	20.5327326481401	-0.665	1	PipAc2-4
CHAMP1	Q96JM3 119	CHAMP1 Chromosome alignment-maintaining phosphoprotein 1 CHAMP1 Chromosome alignment-maintaining phosphopro...	6	4.08666666666667	-0.673333333333333	-8.65333333333333	12.0022775616408	22.0173319606774	303	12.0022775616408	-0.673333333333333	1	PipAc2-3
RNMT	O43148 206	RNMT mRNA cap guanine-N7 methyltransferase	4	6.99	-0.6775	-10.2675	18.475586368683	17.4411532015518	2001	18.475586368683	-0.6775	1	PipAc2-3
EPRS	P07814 680;692	EPRS Bifunctional glutamate/proline--tRNA ligase	6	16.58	-24.1783333333333	-0.683333333333334	39.6309702968104	29.2909971948151	3190	29.2909971948151	-0.683333333333334	1	PipAc2-4
PPIP5K2	O43314 1094	PPIP5K2 Inositol hexakisphosphate and diphosphoinositol-pentakisphosphate kinase 2 PPIP5K2 Inositol hexakisphosphate and diphosphoino...	2	10.49	-0.695	-3.715	30.8086424562979	12.5794296373087	4647	30.8086424562979	-0.695	1	PipAc2-3
FOXK1	P85037 665	FOXK1 Forkhead box protein K1	6	8.61333333333333	-7.51166666666667	-0.696666666666666	21.5955351095236	13.2593132049389	1191	13.2593132049389	-0.696666666666666	1	PipAc2-4
ZNF77	Q15935 391	ZNF77 Zinc finger protein 77	6	4.62666666666667	-6.39166666666667	-0.701666666666667	20.54489174142	26.0853302962923	3028	26.0853302962923	-0.701666666666667	1	PipAc2-4
OCRL	Q01968 28	OCRL Inositol polyphosphate 5-phosphatase OCRL-1	2	18.31	-6.19	-0.705	29.8257640304486	10.2742615306405	1528	10.2742615306405	-0.705	1	PipAc2-4
RANBP9	Q96S59 719	RANBP9 Ran-binding protein 9	2	13.16	-11.78	-0.705	6.81650937063832	28.4327636715111	4228	28.4327636715111	-0.705	1	PipAc2-4
KLHL11	Q9NVR0 570	KLHL11 Kelch-like protein 11	4	15.985	-0.7075	-2.3925	23.4012284221719	20.2115385774232	1686	23.4012284221719	-0.7075	1	PipAc2-3
TRIP12	Q14669 1276	TRIP12 E3 ubiquitin-protein ligase TRIP12	2	7.8	-0.71	-1.405	11.511698397717	12.2400183823391	1700	11.511698397717	-0.71	1	PipAc2-3
NLRX1	Q86UT6 644	NLRX1 NLR family member X1	4	8.31	-0.71	-1.795	12.1984807797255	5.00329558058153	1280	12.1984807797255	-0.71	1	PipAc2-3
ZNF467	Q7Z7K2 375	ZNF467 Zinc finger protein 467	2	0.05	-1.725	-0.715	0.657609306503489	5.63564104605678	826	5.63564104605678	-0.715	1	PipAc2-4
PRKDC	P78527 3014	PRKDC DNA-dependent protein kinase catalytic subunit PRKDC DNA-dependent protein kinase catalytic subun...	6	6.02666666666667	-6.13333333333333	-0.716666666666666	19.9625085264019	6.60602654147458	1233	6.60602654147458	-0.716666666666666	1	PipAc2-4
GNAI2	P04899 112	GNAI2 Guanine nucleotide-binding protein G(i) subunit alpha-2 GNAI2 Guanine nucleotide-binding protein G(i) subu...	6	8.40666666666667	-24.445	-0.72	40.8079839002125	27.4072515951527	4391	27.4072515951527	-0.72	1	PipAc2-4
ODF2	Q5BJF6 118	ODF2 Outer dense fiber protein 2	2	5.2	-0.72	-19.33	20.6758022818947	12.5440742982494	3011	20.6758022818947	-0.72	1	PipAc2-3
PDE12	Q6L8Q7 180	PDE12 2',5'-phosphodiesterase 12	4	5.195	-7.3475	-0.722500000000002	32.4536719802244	30.9422606101537	1655	30.9422606101537	-0.722500000000002	1	PipAc2-4
BOLA3	Q53S33 59	BOLA3 BolA-like protein 3	6	12.02	-9.665	-0.723333333333335	28.5160275985278	23.703432381549	4246	23.703432381549	-0.723333333333335	1	PipAc2-4
CCT5	P48643 493	CCT5 T-complex protein 1 subunit epsilon	4	9.295	-11.785	-0.724999999999999	27.094910346164	18.1749433745106	2634	18.1749433745106	-0.724999999999999	1	PipAc2-4
BPHL	Q86WA6 225	BPHL Valacyclovir hydrolase	6	6.66666666666667	-3.99166666666667	-0.728333333333333	16.8215949501427	17.8372951051068	2820	17.8372951051068	-0.728333333333333	1	PipAc2-4
PTGES3	Q15185 40	PTGES3 Prostaglandin E synthase 3	6	7.85333333333333	-10.1033333333333	-0.73	34.0991493540039	18.8476067446241	1312	18.8476067446241	-0.73	1	PipAc2-4
OSBPL9	Q96SU4 720	OSBPL9 Oxysterol-binding protein-related protein 9 OSBPL9 Oxysterol-binding protein-related protein 9...	4	5.505	-16.21	-0.732499999999999	7.00398458022289	17.6146234229782	1239	17.6146234229782	-0.732499999999999	1	PipAc2-4
PLXNB2	O15031 1484	PLXNB2 Plexin-B2	6	12.73	-0.733333333333334	-0.938333333333333	11.7533036490455	11.4745970154366	1561	11.7533036490455	-0.733333333333334	1	PipAc2-3
FASTKD3	Q14CZ7 363;372	FASTKD3 FAST kinase domain-containing protein 3, mitochondrial FASTKD3 FAST kinase domain-containing protein 3, m...	2	16.4	-0.734999999999999	-3.18	13.4845263172275	21.5950410974372	1923	13.4845263172275	-0.734999999999999	1	PipAc2-3
PAK1IP1	Q9NWT1 298	PAK1IP1 p21-activated protein kinase-interacting protein 1 PAK1IP1 p21-activated protein kinase-interacting p...	2	22.33	-14.05	-0.735	8.59841845922842	12.7632774004172	1820	12.7632774004172	-0.735	1	PipAc2-4
STUB1	Q9UNE7 48	STUB1 E3 ubiquitin-protein ligase CHIP	6	12.6133333333333	-14.7733333333333	-0.743333333333334	26.1192975913723	16.9868733634729	3314	16.9868733634729	-0.743333333333334	1	PipAc2-4
KDM4B	O94953 235	KDM4B Lysine-specific demethylase 4B	2	18.29	-0.745	-12.26	0.685893577750951	8.38628642487245	97	0.685893577750951	-0.745	1	PipAc2-3
PURA	Q00577 292	PURA Transcriptional activator protein Pur-alpha	2	8.63	-24.29	-0.745	45.4528238946713	12.1551655685968	1710	12.1551655685968	-0.745	1	PipAc2-4
ANKHD1	Q8IWZ3 873	ANKHD1 Ankyrin repeat and KH domain-containing protein 1 ANKHD1 Ankyrin repeat and KH domain-containing pro...	2	9.93	-0.745	-7.04	14.7431763877395	2.99813275223096	2075	14.7431763877395	-0.745	1	PipAc2-3
CORO1C	Q9ULV4 456	CORO1C Coronin-1C	6	7.52666666666667	-7.195	-0.758333333333333	23.7075150532484	18.8858268727283	1717	18.8858268727283	-0.758333333333333	1	PipAc2-4
KPNA2	P52292 223	KPNA2 Importin subunit alpha-1	4	6.04	-8.325	-0.765000000000001	24.8774978645361	22.373547625116	2935	22.373547625116	-0.765000000000001	1	PipAc2-4
LMNB1	P20700 110	LMNB1 Lamin-B1	6	8.3	-3.845	-0.768333333333334	14.0723896336052	10.9785726151748	1775	10.9785726151748	-0.768333333333334	1	PipAc2-4
AHCTF1	Q8WYP5 521	AHCTF1 Protein ELYS	6	8.97	-9.18333333333333	-0.768333333333334	16.4909365005953	17.614715912176	2710	17.614715912176	-0.768333333333334	1	PipAc2-4
ZMYND11	Q15326 73	ZMYND11 Zinc finger MYND domain-containing protein 11 ZMYND11 Zinc finger MYND domain-containing protein...	6	7.21666666666667	-5.375	-0.775	21.1571668708265	21.6702263486102	2739	21.6702263486102	-0.775	1	PipAc2-4
OSBPL3	Q9H4L5 515;520	OSBPL3 Oxysterol-binding protein-related protein 3 OSBPL3 Oxysterol-binding protein-related protein 3...	6	8.46416666666667	-11.3591666666667	-0.779166666666667	20.8702878314284	15.0179637157195	2100	15.0179637157195	-0.779166666666667	1	PipAc2-4
GLS	O94925 518;525	GLS Glutaminase kidney isoform, mitochondrial	2	12.28	-11.175	-0.78	1.59099025766973	1.69705627484771	228	1.69705627484771	-0.78	1	PipAc2-4
CMAS	Q8NFW8 394	CMAS N-acylneuraminate cytidylyltransferase	6	8.65666666666667	-9.82333333333333	-0.78	19.6028800605081	12.0129430199265	1327	12.0129430199265	-0.78	1	PipAc2-4
C1orf198	Q9H425 73	C1orf198 Uncharacterized protein C1orf198	2	14.1	-13.505	-0.78	11.5329116011526	6.63266160752981	891	6.63266160752981	-0.78	1	PipAc2-4
KIF5C	O60282 393	KIF5C Kinesin heavy chain isoform 5C	2	14.12	-0.780000000000001	-11.675	32.3006377646015	21.3475537240219	4341	32.3006377646015	-0.780000000000001	1	PipAc2-3
DNAJA2	O60884 308	DNAJA2 DnaJ homolog subfamily A member 2	4	9.415	-0.79	-5.185	7.2385495784722	15.6666237588065	211	7.2385495784722	-0.79	1	PipAc2-3
UQCRC1	P31930 410	UQCRC1 Cytochrome b-c1 complex subunit 1, mitochondrial UQCRC1 Cytochrome b-c1 complex subunit 1, mitochon...	6	5.04	-5.80166666666667	-0.8	9.12722831239948	12.4508039901044	1779	12.4508039901044	-0.8	1	PipAc2-4
FUK	Q8N0W3 484	FUK L-fucose kinase	2	14.99	-0.8	-6.82	11.1298607358763	13.5905923344054	1459	11.1298607358763	-0.8	1	PipAc2-3
COPB2	P35606 190	COPB2 Coatomer subunit beta'	2	8.01	-38.84	-0.805	39.8242539164264	24.0911280350257	3137	24.0911280350257	-0.805	1	PipAc2-4
OSGEP	Q9NPF4 160	OSGEP Probable tRNA N6-adenosine threonylcarbamoyltransferase OSGEP Probable tRNA N6-adenosine threonylcarbamoyl...	2	31.14	-0.805	-3.115	4.94267640049397	33.9623387003899	644	4.94267640049397	-0.805	1	PipAc2-3
RHBDD3	Q9Y3P4 202	RHBDD3 Rhomboid domain-containing protein 3	4	8	-6.625	-0.805	14.5235406610555	15.1161381752527	1082	15.1161381752527	-0.805	1	PipAc2-4
NVL	O15381 192	NVL Nuclear valosin-containing protein-like	6	7.13666666666667	-7.41	-0.806666666666666	20.1686360470905	17.6779667005758	2108	17.6779667005758	-0.806666666666666	1	PipAc2-4
FEM1B	Q9UK73 186	FEM1B Protein fem-1 homolog B	2	20.98	-9.17	-0.81	16.3765930522804	14.1562777593547	1832	14.1562777593547	-0.81	1	PipAc2-4
PLK1	P53350 572;573	PLK1 Serine/threonine-protein kinase PLK1	6	9.68333333333333	-1.42333333333333	-0.82	21.225920631781	17.0575707531876	3211	17.0575707531876	-0.82	1	PipAc2-4
PARS2	Q7L3T8 68	PARS2 Probable proline--tRNA ligase, mitochondrial PARS2 Probable proline--tRNA ligase, mitochondrial...	4	7.97	-2.555	-0.82	37.7897318505085	7.56740818686733	522	7.56740818686733	-0.82	1	PipAc2-4
CMAS	Q8NFW8 432	CMAS N-acylneuraminate cytidylyltransferase	6	9.04666666666667	-2.47833333333333	-0.82	16.5290984831801	18.8113114906962	2842	18.8113114906962	-0.82	1	PipAc2-4
SPDL1	Q96EA4 467	SPDL1 Protein Spindly	6	15.4366666666667	-7.21	-0.82	41.7227822658077	34.2376155711814	1789	34.2376155711814	-0.82	1	PipAc2-4
CROT	Q9UKG9 210	CROT Peroxisomal carnitine O-octanoyltransferase	6	7.74333333333333	-8.75	-0.826666666666667	15.0797095462744	16.9314425453553	2516	16.9314425453553	-0.826666666666667	1	PipAc2-4
NVL	O15381 431	NVL Nuclear valosin-containing protein-like	6	7.68333333333333	-5.25666666666667	-0.829999999999999	17.1252861776575	14.007635060923	1294	14.007635060923	-0.829999999999999	1	PipAc2-4
STIP1	P31948 62	STIP1 Stress-induced-phosphoprotein 1	2	34.28	-28.265	-0.83	34.4573134472205	9.98434775035405	1261	9.98434775035405	-0.83	1	PipAc2-4
NARS2	Q96I59 291;298	NARS2 Probable asparagine--tRNA ligase, mitochondrial NARS2 Probable asparagine--tRNA ligase, mitochondr...	4	14.345	-25.31	-0.83	23.8559943550183	6.71071282850538	590	6.71071282850538	-0.83	1	PipAc2-4
RRS1	Q15050 52	RRS1 Ribosome biogenesis regulatory protein homolog RRS1 Ribosome biogenesis regulatory protein homolo...	6	6.02333333333333	-12.2383333333333	-0.831666666666666	23.0411400904267	13.8363267042473	1681	13.8363267042473	-0.831666666666666	1	PipAc2-4
DDX42	Q86XP3 382	DDX42 ATP-dependent RNA helicase DDX42	6	11.09	-0.836666666666667	-6.58	11.6229078404101	16.0042856760307	1302	11.6229078404101	-0.836666666666667	1	PipAc2-3
UMPS	P11172 174	UMPS Uridine 5'-monophosphate synthase	6	12.9766666666667	-8.11833333333333	-0.84	28.8811616225294	15.7194643674649	1453	15.7194643674649	-0.84	1	PipAc2-4
ANKHD1	Q8IWZ3 213	ANKHD1 Ankyrin repeat and KH domain-containing protein 1 ANKHD1 Ankyrin repeat and KH domain-containing pro...	2	3.75	-0.84	-9.485	7.43876333808248	0.700035713374682	928	7.43876333808248	-0.84	1	PipAc2-3
TRMT10C	Q7L0Y3 78	TRMT10C Mitochondrial ribonuclease P protein 1	6	11.26	-4.43666666666667	-0.843333333333333	16.1215156442149	18.5755997660013	1573	18.5755997660013	-0.843333333333333	1	PipAc2-4
NCAPG2	Q86XI2 1047	NCAPG2 Condensin-2 complex subunit G2	2	10.57	-0.845	-5.28	4.91439212924651	19.4595786182538	610	4.91439212924651	-0.845	1	PipAc2-3
NPAT	Q14207 1065	NPAT Protein NPAT	2	9.83	-21.23	-0.85	0.098994949366117	2.31931024229188	286	2.31931024229188	-0.85	1	PipAc2-4
ZNF444	Q8N0Y2 252;253;255	ZNF444 Zinc finger protein 444	6	12.7866666666667	-3.84166666666667	-0.850000000000001	20.6652611081173	15.1563623604083	1545	15.1563623604083	-0.850000000000001	1	PipAc2-4
ALDH9A1	P49189 45	ALDH9A1 4-trimethylaminobutyraldehyde dehydrogenase ALDH9A1 4-trimethylaminobutyraldehyde dehydrogenas...	6	8.87	-7.14666666666667	-0.853333333333333	19.3007903119708	8.31797731823468	237	8.31797731823468	-0.853333333333333	1	PipAc2-4
PSMA6	P60900 154;161	PSMA6 Proteasome subunit alpha type-6	6	11.72	-14.8466666666667	-0.854999999999999	36.2920529409217	28.8116446944634	3215	28.8116446944634	-0.854999999999999	1	PipAc2-4
CRBN	Q96SW2 287	CRBN Protein cereblon	4	10.735	-8.82	-0.854999999999999	23.0603310181503	29.3615286840905	3830	29.3615286840905	-0.854999999999999	1	PipAc2-4
FNDC3A	Q9Y2H6 1022;1026	FNDC3A Fibronectin type-III domain-containing protein 3A FNDC3A Fibronectin type-III domain-containing prot...	6	8.74666666666667	-9.28416666666667	-0.857500000000001	25.4810004545871	27.3334980838531	3189	27.3334980838531	-0.857500000000001	1	PipAc2-4
RSBN1L	Q6PCB5 818	RSBN1L Round spermatid basic protein 1-like protein RSBN1L Round spermatid basic protein 1-like protei...	6	9.21	-10.97	-0.869999999999999	21.825711443158	13.7989825711898	1338	13.7989825711898	-0.869999999999999	1	PipAc2-4
FMR1	Q06787 77;78	FMR1 Synaptic functional regulator FMR1	2	9.14	-0.87	-17.015	18.1019335983756	4.06586399182265	2181	18.1019335983756	-0.87	1	PipAc2-3
POLR1A	O95602 1289	POLR1A DNA-directed RNA polymerase I subunit RPA1	6	6.76666666666667	-2.22333333333333	-0.873333333333335	10.3760968898072	15.8424147990976	2271	15.8424147990976	-0.873333333333335	1	PipAc2-4
MED13	Q9UHV7 244;245	MED13 Mediator of RNA polymerase II transcription subunit 13 MED13 Mediator of RNA polymerase II transcription ...	2	22.1	-6.285	-0.875	30.2005306244774	7.09228101530107	850	7.09228101530107	-0.875	1	PipAc2-4
MED16	Q9Y2X0 790;795	MED16 Mediator of RNA polymerase II transcription subunit 16 MED16 Mediator of RNA polymerase II transcription ...	6	7.81333333333333	-8.68	-0.876666666666666	15.7187556759433	10.6327469012794	1430	10.6327469012794	-0.876666666666666	1	PipAc2-4
OMA1	Q96E52 268;273	OMA1 Metalloendopeptidase OMA1, mitochondrial	6	13.1333333333333	-12.6483333333333	-0.878333333333333	12.144872855105	12.9091322972021	406	12.9091322972021	-0.878333333333333	1	PipAc2-4
CFL1	P23528 39	CFL1 Cofilin-1	6	10.18	-0.883333333333333	-3.53666666666667	24.8280516083455	22.7251839743195	2585	24.8280516083455	-0.883333333333333	1	PipAc2-3
CCP110	O43303 436	CCP110 Centriolar coiled-coil protein of 110 kDa	4	18.605	-14.5075	-0.8875	43.1855773571069	17.3475961351038	1271	17.3475961351038	-0.8875	1	PipAc2-4
ECT2	Q9H8V3 796	ECT2 Protein ECT2	6	5.67333333333333	-3.04833333333333	-0.889999999999999	24.420758724222	20.0778933157839	2613	20.0778933157839	-0.889999999999999	1	PipAc2-4
RPL28	P46779 13	RPL28 60S ribosomal protein L28	6	9.39666666666667	-10.5816666666667	-0.89	21.8283480058997	6.29899674551432	483	6.29899674551432	-0.89	1	PipAc2-4
ABHD12	Q8N2K0 52	ABHD12 Monoacylglycerol lipase ABHD12	2	0.45	-0.895	-5.335	17.13319730815	43.8476915013778	2007	17.13319730815	-0.895	1	PipAc2-3
HMGCS1	Q01581 86	HMGCS1 Hydroxymethylglutaryl-CoA synthase, cytoplasmic HMGCS1 Hydroxymethylglutaryl-CoA synthase, cytopla...	4	11.7	-17.555	-0.904999999999999	49.9391339532435	21.7900107082733	1488	21.7900107082733	-0.904999999999999	1	PipAc2-4
DHX9	Q08211 608;612	DHX9 ATP-dependent RNA helicase A	4	6.8075	-0.905000000000001	-14.24625	21.8618289872249	16.4084786898928	2872	21.8618289872249	-0.905000000000001	1	PipAc2-3
DSP	P15924 1957	DSP Desmoplakin	6	7.2	-6.42	-0.906666666666667	16.6750568214924	16.6497875862326	1838	16.6497875862326	-0.906666666666667	1	PipAc2-4
ATAD2B	Q9ULI0 53	ATAD2B ATPase family AAA domain-containing protein 2B ATAD2B ATPase family AAA domain-containing protein...	6	9.42666666666667	-0.908333333333331	-3.49833333333333	28.6272551367865	39.5706605538329	2219	28.6272551367865	-0.908333333333331	1	PipAc2-3
ZMYM3	Q14202 335;339	ZMYM3 Zinc finger MYM-type protein 3	4	10.59	-8.465	-0.91	13.060128891656	14.0523948136963	1319	14.0523948136963	-0.91	1	PipAc2-4
RHOT2	Q8IXI1 79	RHOT2 Mitochondrial Rho GTPase 2	4	4.93	-4.855	-0.9125	15.5019880445488	11.7316051047303	1232	11.7316051047303	-0.9125	1	PipAc2-4
UIMC1	Q96RL1 121	UIMC1 BRCA1-A complex subunit RAP80	6	11.1066666666667	-12.8	-0.915000000000001	13.8520467801693	15.4213472174126	2100	15.4213472174126	-0.915000000000001	1	PipAc2-4
EHMT2	Q96KQ7 743;754	EHMT2 Histone-lysine N-methyltransferase EHMT2	4	6.35	-12.8375	-0.9175	4.50863892987673	5.96937950432594	309	5.96937950432594	-0.9175	1	PipAc2-4
CASK	O14936 684	CASK Peripheral plasma membrane protein CASK	2	4.14	-5.505	-0.92	14.4179072683937	16.8574256634873	1921	16.8574256634873	-0.92	1	PipAc2-4
NDUFS3	O75489 80;87	NDUFS3 NADH dehydrogenase [ubiquinone] iron-sulfur protein 3, mitochondrial [REVIEWED] ENSG00000213619;O75489;B2R9J1;B4DFM8;Q9UNQ8 NDUFS3 NADH dehydrogenase [ubiquinone] iron-sulfur...	2	14.8	-0.92	-6.275	0.806101730552664	10.4015407512541	92	0.806101730552664	-0.92	1	PipAc2-3
SF1	Q15637 279	SF1 Splicing factor 1	2	5.7	-0.92	-2.88	17.4231110884365	5.65685424949238	1985	17.4231110884365	-0.92	1	PipAc2-3
TADA3	O75528 162	TADA3 Transcriptional adapter 3	4	0.46	-0.922500000000001	-7.95	9.98957248000801	14.8140271364677	352	9.98957248000801	-0.922500000000001	1	PipAc2-3
DHX8	Q14562 1062	DHX8 ATP-dependent RNA helicase DHX8	4	2	-13.315	-0.929999999999999	23.795973749075	22.7307149029677	1479	22.7307149029677	-0.929999999999999	1	PipAc2-4
MRPL18	Q9H0U6 125	MRPL18 39S ribosomal protein L18, mitochondrial	2	4.48	-32.09	-0.935	38.2827611334397	17.3594714781297	1946	17.3594714781297	-0.935	1	PipAc2-4
H3F3B	P84243 111	H3F3B Histone H3.3	2	6.67	-37.94	-0.94	17.2534054609518	4.05879292401078	453	4.05879292401078	-0.94	1	PipAc2-4
EARS2	Q5JPH6 386	EARS2 Probable glutamate--tRNA ligase, mitochondrial EARS2 Probable glutamate--tRNA ligase, mitochondri...	6	5.94	-3.80666666666667	-0.94	17.3623462316205	17.5634392987251	2191	17.5634392987251	-0.94	1	PipAc2-4
DHX37	Q8IY37 1012;1026	DHX37 Probable ATP-dependent RNA helicase DHX37	2	14.165	-0.9425	-3.37	13.7567624279843	0.799030662740799	1530	13.7567624279843	-0.9425	1	PipAc2-3
PYCR1	P32322 120	PYCR1 Pyrroline-5-carboxylate reductase 1, mitochondrial PYCR1 Pyrroline-5-carboxylate reductase 1, mitocho...	6	7.34666666666667	-0.943333333333333	-7.83833333333333	17.3932925769294	22.0697543408772	1884	17.3932925769294	-0.943333333333333	1	PipAc2-3
CCT4	P50991 379	CCT4 T-complex protein 1 subunit delta	4	9.89	-14.7425	-0.949999999999999	36.0193294172263	18.4638295052787	1726	18.4638295052787	-0.949999999999999	1	PipAc2-4
ARHGAP1	Q07960 91	ARHGAP1 Rho GTPase-activating protein 1	4	13.36	-4.865	-0.9525	21.019112731036	8.18179024826881	1036	8.18179024826881	-0.9525	1	PipAc2-4
C8orf82	Q6P1X6 22	C8orf82 UPF0598 protein C8orf82	2	15.28	-0.955	-8.315	17.8403040893366	25.915463530487	1958	17.8403040893366	-0.955	1	PipAc2-3
PPIG	Q13427 549	PPIG Peptidyl-prolyl cis-trans isomerase G	6	7.54	-0.963333333333334	-1.77833333333333	18.9532969867162	17.677044341933	1708	18.9532969867162	-0.963333333333334	1	PipAc2-3
RANBP2	P49792 1296	RANBP2 E3 SUMO-protein ligase RanBP2	6	4.14333333333333	-7.27833333333333	-0.970000000000001	15.0332716554537	14.8514632275746	1310	14.8514632275746	-0.970000000000001	1	PipAc2-4
NCAPD3	P42695 1389	NCAPD3 Condensin-2 complex subunit D3	4	16.415	-40.225	-0.9725	34.1128055134725	28.9327558026078	3079	28.9327558026078	-0.9725	1	PipAc2-4
GCC2	Q8IWJ2 416	GCC2 GRIP and coiled-coil domain-containing protein 2 GCC2 GRIP and coiled-coil domain-containing protei...	4	22.595	-10.555	-0.9775	20.6615415688181	10.2055454696617	651	10.2055454696617	-0.9775	1	PipAc2-4
SMC1A	Q14683 1210	SMC1A Structural maintenance of chromosomes protein 1A SMC1A Structural maintenance of chromosomes protei...	6	6.47	-10.745	-0.978333333333333	17.3563979557972	14.751188991626	1612	14.751188991626	-0.978333333333333	1	PipAc2-4
INTS1	Q8N201 1755	INTS1 Integrator complex subunit 1	6	7.38666666666667	-4.68833333333333	-0.978333333333333	15.5730760181368	16.2564318553201	1112	16.2564318553201	-0.978333333333333	1	PipAc2-4
RFC4	P35249 48	RFC4 Replication factor C subunit 4	6	5.51666666666667	-9.09	-0.985	11.8249329807826	10.0710570448191	1205	10.0710570448191	-0.985	1	PipAc2-4
CNN3	Q15417 173	CNN3 Calponin-3	2	3.37	-9.63	-0.985	49.5257589543058	13.7956533009495	1468	13.7956533009495	-0.985	1	PipAc2-4
MUT	P22033 560	MUT Methylmalonyl-CoA mutase, mitochondrial	6	9.52	-9.29333333333333	-0.986666666666666	15.5188783958979	22.9451072489685	2620	22.9451072489685	-0.986666666666666	1	PipAc2-4
SF1	Q15637 282;292	SF1 Splicing factor 1	6	4.10333333333333	-0.986666666666666	-5.84	14.6009406089699	11.1377125120017	1008	14.6009406089699	-0.986666666666666	1	PipAc2-3
SQSTM1	Q13501 26;27;44	SQSTM1 Sequestosome-1	6	12.3525	-7.9075	-0.989166666666667	28.5163464963519	14.6590751470434	1047	14.6590751470434	-0.989166666666667	1	PipAc2-4
MCM3AP	O60318 1285	MCM3AP Germinal-center associated nuclear protein	6	4.42666666666667	-4.64	-0.991666666666666	11.5552896977964	13.2805217015999	697	13.2805217015999	-0.991666666666666	1	PipAc2-4
ATF4	P18848 253	ATF4 Cyclic AMP-dependent transcription factor ATF-4 ATF4 Cyclic AMP-dependent transcription factor ATF...	2	0.46	-7.19	-0.995	16.3200245097855	8.63377379828775	910	8.63377379828775	-0.995	1	PipAc2-4
STRBP	Q96SI9 142	STRBP Spermatid perinuclear RNA-binding protein	6	7.09	-2.685	-0.995	12.5902752154192	14.7002840108618	770	14.7002840108618	-0.995	1	PipAc2-4
MSL1	Q68DK7 221	MSL1 Male-specific lethal 1 homolog	6	14.0366666666667	-6.42	-0.998333333333332	25.1235849352755	22.1669117530311	2141	22.1669117530311	-0.998333333333332	1	PipAc2-4
PHRF1	Q9P1Y6 585	PHRF1 PHD and RING finger domain-containing protein 1 PHRF1 PHD and RING finger domain-containing protei...	6	11.39	-13.365	-0.998333333333332	25.4989762539597	21.1348313612072	2908	21.1348313612072	-0.998333333333332	1	PipAc2-4
ATP9B	O43861 1143	ATP9B Probable phospholipid-transporting ATPase IIB ATP9B Probable phospholipid-transporting ATPase II...	6	5.81	-6.53666666666667	-1.00166666666667	24.2278341307403	22.5496815202935	1342	22.5496815202935	-1.00166666666667	1	PipAc2-4
FXR1	P51114 77	FXR1 Fragile X mental retardation syndrome-related protein 1 FXR1 Fragile X mental retardation syndrome-related...	6	15.21	-6.12	-1.01333333333333	19.5549420863372	19.8079869412989	1657	19.8079869412989	-1.01333333333333	1	PipAc2-4
NUP153	P49790 742;745;753	NUP153 Nuclear pore complex protein Nup153	6	11.5566666666667	-8.40333333333333	-1.015	26.1110510448482	28.8029753671387	1668	28.8029753671387	-1.015	1	PipAc2-4
PRKDC	P78527 1629	PRKDC DNA-dependent protein kinase catalytic subunit PRKDC DNA-dependent protein kinase catalytic subun...	2	14.01	-11.365	-1.015	1.44956890143242	11.3490638380441	1172	11.3490638380441	-1.015	1	PipAc2-4
OAT	P04181 150	OAT Ornithine aminotransferase, mitochondrial	2	11.7	-9.99	-1.02	33.4037243432525	7.7216060505571	794	7.7216060505571	-1.02	1	PipAc2-4
TWF2	Q6IBS0 141	TWF2 Twinfilin-2	2	5.3	-15.16	-1.02	29.1893679273807	29.2600786054993	3007	29.2600786054993	-1.02	1	PipAc2-4
TERF1	P54274 118	TERF1 Telomeric repeat-binding factor 1	4	6.91	-23.71	-1.0275	11.3040907049911	5.57693090627213	372	5.57693090627213	-1.0275	1	PipAc2-4
TRMT1L	Q7Z2T5 656	TRMT1L TRMT1-like protein	6	9.92	-7.53	-1.03	15.7205114420619	15.8501078860682	897	15.8501078860682	-1.03	1	PipAc2-4
CENPF	P49454 373	CENPF Centromere protein F	6	11.9633333333333	-15.1333333333333	-1.03166666666667	21.0243997932561	20.5946744734328	2097	20.5946744734328	-1.03166666666667	1	PipAc2-4
NFIC	P08651 88	NFIC Nuclear factor 1 C-type	6	8.17333333333333	-7.83	-1.03333333333333	24.3021241869924	18.1278886433767	1307	18.1278886433767	-1.03333333333333	1	PipAc2-4
BDH1	Q02338 115	BDH1 D-beta-hydroxybutyrate dehydrogenase, mitochondrial BDH1 D-beta-hydroxybutyrate dehydrogenase, mitocho...	6	3.82666666666667	-10.0233333333333	-1.035	18.1599632892434	18.2177943231336	2252	18.2177943231336	-1.035	1	PipAc2-4
MTPAP	Q9NVV4 291;299	MTPAP Poly(A) RNA polymerase, mitochondrial	4	4.42	-1.035	-11.015	10.1971809829972	7.78213552524841	1100	10.1971809829972	-1.035	1	PipAc2-3
CIC	Q96RK0 1506	CIC Protein capicua homolog	6	9.09	-8.32166666666667	-1.03833333333333	22.3362955000749	24.6587813297143	2916	24.6587813297143	-1.03833333333333	1	PipAc2-4
UBR4	Q5T4S7 137;140	UBR4 E3 ubiquitin-protein ligase UBR4	2	4.06	-7.855	-1.04	10.9247997693322	20.2656803488064	2043	20.2656803488064	-1.04	1	PipAc2-4
INTS12	Q96CB8 379	INTS12 Integrator complex subunit 12	6	5.80666666666667	-7.69333333333333	-1.04166666666667	12.0042070403116	14.203663494559	1114	14.203663494559	-1.04166666666667	1	PipAc2-4
RAB2B	Q8WUD1 154	RAB2B Ras-related protein Rab-2B	6	9.53666666666667	-5.905	-1.045	15.0674334244423	14.8344945987384	483	14.8344945987384	-1.045	1	PipAc2-4
VPS18	Q9P253 421	VPS18 Vacuolar protein sorting-associated protein 18 homolog VPS18 Vacuolar protein sorting-associated protein ...	4	15.59	-7.41	-1.045	12.3422283239292	10.163124519556	755	10.163124519556	-1.045	1	PipAc2-4
EXD2	Q9NVH0 566	EXD2 Exonuclease 3'-5' domain-containing protein 2 EXD2 Exonuclease 3'-5' domain-containing protein 2...	6	9.39	-1.04833333333333	-2.82333333333333	15.3784113830612	22.778021570511	1854	15.3784113830612	-1.04833333333333	1	PipAc2-3
KAT6A	Q92794 393	KAT6A Histone acetyltransferase KAT6A	6	6.95333333333333	-5.87833333333333	-1.05333333333333	18.4524051729488	15.6500002129925	849	15.6500002129925	-1.05333333333333	1	PipAc2-4
XPC	Q01831 670	XPC DNA repair protein complementing XP-C cells	2	1.87	-17.325	-1.055	28.8711698758467	9.60958115632518	955	9.60958115632518	-1.055	1	PipAc2-4
PRMT1	Q99873 350;354	PRMT1 Protein arginine N-methyltransferase 1	6	15.81	-14.6058333333333	-1.05583333333333	29.048317578935	15.3523563066608	893	15.3523563066608	-1.05583333333333	1	PipAc2-4
RANGAP1	P46060 141	RANGAP1 Ran GTPase-activating protein 1	6	5.61	-1.06166666666667	-3.35666666666667	17.3019876507489	5.14896753404667	1574	17.3019876507489	-1.06166666666667	1	PipAc2-3
HUWE1	Q7Z6Z7 19	HUWE1 E3 ubiquitin-protein ligase HUWE1	4	5.85	-1.0675	-4.4925	28.0698668504145	8.36135704695516	2783	28.0698668504145	-1.0675	1	PipAc2-3
PWP1	Q13610 329	PWP1 Periodic tryptophan protein 1 homolog	4	12.96	-11.19	-1.0725	24.0778833510478	27.3711982139377	2985	27.3711982139377	-1.0725	1	PipAc2-4
ACAA1	P09110 218	ACAA1 3-ketoacyl-CoA thiolase, peroxisomal	6	10.8333333333333	-4.57833333333333	-1.075	16.6969678884122	26.9442979125454	2169	26.9442979125454	-1.075	1	PipAc2-4
PIGA	P37287 28	PIGA Phosphatidylinositol N-acetylglucosaminyltransferase subunit A PIGA Phosphatidylinositol N-acetylglucosaminyltran...	6	11.9633333333333	-9.80333333333333	-1.075	15.0276647110144	10.9360244147496	985	10.9360244147496	-1.075	1	PipAc2-4
ZFP62	Q8NB50 43	ZFP62 Zinc finger protein 62 homolog	4	8.265	-16.935	-1.0775	7.60623647629584	11.6857616354262	1145	11.6857616354262	-1.0775	1	PipAc2-4
STK11IP	Q8N1F8 633	STK11IP Serine/threonine-protein kinase 11-interacting protein STK11IP Serine/threonine-protein kinase 11-interac...	6	13.2933333333333	-10.8133333333333	-1.085	20.3910663445212	18.0471801121394	2176	18.0471801121394	-1.085	1	PipAc2-4
KDM1B	Q8NB78 58;62;65	KDM1B Lysine-specific histone demethylase 1B	6	10.31	-3.51333333333333	-1.08666666666667	17.9140254177186	25.1740355657703	2517	25.1740355657703	-1.08666666666667	1	PipAc2-4
EHMT2	Q96KQ7 842	EHMT2 Histone-lysine N-methyltransferase EHMT2	4	6.21	-17.895	-1.09	33.9465604541412	25.0571599880487	611	25.0571599880487	-1.09	1	PipAc2-4
EPRS	P07814 1148	EPRS Bifunctional glutamate/proline--tRNA ligase	4	9.315	-8.8825	-1.095	25.3652142050223	11.7300426256685	660	11.7300426256685	-1.095	1	PipAc2-4
KIAA1324	Q6UXG2 360	KIAA1324 UPF0577 protein KIAA1324	2	4.91	-3.025	-1.095	4.41941738241592	2.1708178182427	208	2.1708178182427	-1.095	1	PipAc2-4
DCLRE1B	Q9H816 292	DCLRE1B 5' exonuclease Apollo	2	4.44	-5.155	-1.095	12.4521504166951	11.2076424818068	1073	11.2076424818068	-1.095	1	PipAc2-4
PHF3	Q92576 561	PHF3 PHD finger protein 3	6	8.06	-5.86666666666667	-1.10666666666667	14.2619390920964	17.7281726826728	1662	17.7281726826728	-1.10666666666667	1	PipAc2-4
XRCC6	P12956 389;398	XRCC6 X-ray repair cross-complementing protein 6	6	11.2566666666667	-5.29333333333333	-1.11	25.4894540284147	24.9640157026068	1615	24.9640157026068	-1.11	1	PipAc2-4
DGCR8	Q8WYQ5 128	DGCR8 Microprocessor complex subunit DGCR8	4	7.805	-1.1125	-6.41	15.5361028468103	21.7630941427607	79	15.5361028468103	-1.1125	1	PipAc2-3
ANKRD11	Q6UB99 2640	ANKRD11 Ankyrin repeat domain-containing protein 11 ANKRD11 Ankyrin repeat domain-containing protein 1...	2	6.87	-1.12	-8.84	17.7908066146535	37.9150656072227	1665	17.7908066146535	-1.12	1	PipAc2-3
OSBPL3	Q9H4L5 114	OSBPL3 Oxysterol-binding protein-related protein 3 OSBPL3 Oxysterol-binding protein-related protein 3...	2	15.06	-2.745	-1.12	9.92070814004726	5.35986940139403	502	5.35986940139403	-1.12	1	PipAc2-4
RPL12	P30050 17	RPL12 60S ribosomal protein L12	6	10.4566666666667	-5.88833333333333	-1.12666666666667	20.8791641754805	14.1369992101106	1717	14.1369992101106	-1.12666666666667	1	PipAc2-4
ZBTB40	Q9NUA8 234	ZBTB40 Zinc finger and BTB domain-containing protein 40 ZBTB40 Zinc finger and BTB domain-containing prote...	6	10.2266666666667	-12.88	-1.12666666666667	4.99018636926518	3.69391752299191	307	3.69391752299191	-1.12666666666667	1	PipAc2-4
TYK2	P29597 291	TYK2 Non-receptor tyrosine-protein kinase TYK2	6	11.1066666666667	-13.2766666666667	-1.135	17.1317409117307	12.0974340254452	790	12.0974340254452	-1.135	1	PipAc2-4
DHX36	Q9H2U1 611	DHX36 ATP-dependent RNA helicase DHX36	2	4.35	-4.725	-1.135	23.2991684400967	3.57088924499207	330	3.57088924499207	-1.135	1	PipAc2-4
TLN1	Q9Y490 956	TLN1 Talin-1	2	24.2	-11.44	-1.135	19.8272741444708	7.99737769521985	739	7.99737769521985	-1.135	1	PipAc2-4
PIK3C2A	O00443 669	PIK3C2A Phosphatidylinositol 4-phosphate 3-kinase C2 domain-containing subunit alpha PIK3C2A Phosphatidylinositol 4-phosphate 3-kinase ...	6	10.4033333333333	-9.97	-1.14	21.6933409137459	16.9349780041192	728	16.9349780041192	-1.14	1	PipAc2-4
COMT	P21964 83	COMT Catechol O-methyltransferase	4	12.805	-9.2175	-1.14	17.2906282419119	18.3292571226077	1190	18.3292571226077	-1.14	1	PipAc2-4
ABCE1	P61221 475	ABCE1 ATP-binding cassette sub-family E member 1	4	23.07	-7.1675	-1.14	15.9711873384542	15.7387187110853	749	15.7387187110853	-1.14	1	PipAc2-4
RAB18	Q9NP72 155;160	RAB18 Ras-related protein Rab-18	6	2.68	-8.88833333333333	-1.1425	14.0726492412291	16.9435692078145	2019	16.9435692078145	-1.1425	1	PipAc2-4
MTBP	Q96DY7 347	MTBP Mdm2-binding protein	6	9.04	-1.21666666666667	-1.14333333333333	43.1899000539092	19.6021036286075	1822	19.6021036286075	-1.14333333333333	1	PipAc2-4
IBA57	Q5T440 170	IBA57 Putative transferase CAF17, mitochondrial	6	11.94	-5.53333333333333	-1.145	21.2632807126903	13.8286684102266	1265	13.8286684102266	-1.145	1	PipAc2-4
PHF12	Q96QT6 613	PHF12 PHD finger protein 12	6	9.69	-7.88166666666667	-1.145	7.04718217918812	8.97447658640881	963	8.97447658640881	-1.145	1	PipAc2-4
EXOC1	Q9NV70 27	EXOC1 Exocyst complex component 1	2	16.04	-1.155	-9.605	20.3576042303607	0.544472221513641	1848	20.3576042303607	-1.155	1	PipAc2-3
ZNF701	Q9NV72 493	ZNF701 Zinc finger protein 701	6	8.10666666666667	-5.52833333333333	-1.16333333333333	13.5936417735155	18.3744950043985	2026	18.3744950043985	-1.16333333333333	1	PipAc2-4
PDS5A	Q29RF7 1079;1084	PDS5A Sister chromatid cohesion protein PDS5 homolog A PDS5A Sister chromatid cohesion protein PDS5 homol...	6	6.24333333333333	-1.57083333333333	-1.1675	9.67939637408587	5.00407409017892	193	5.00407409017892	-1.1675	1	PipAc2-4
DYNC1H1	Q14204 4510	DYNC1H1 Cytoplasmic dynein 1 heavy chain 1	2	16.63	-37.28	-1.175	45.7073823358984	6.27203714912468	560	6.27203714912468	-1.175	1	PipAc2-4
AKAP8	O43823 631	AKAP8 A-kinase anchor protein 8	4	4.955	-15.13	-1.1775	15.278363786741	8.01875873603058	320	8.01875873603058	-1.1775	1	PipAc2-4
GARS	P41250 466;471	GARS Glycine--tRNA ligase	6	14.535	-13.7508333333333	-1.17916666666667	26.7287551929877	12.5891852066234	1450	12.5891852066234	-1.17916666666667	1	PipAc2-4
DNMT1	P26358 409;414	DNMT1 DNA (cytosine-5)-methyltransferase 1	2	1.09	-1.18	-8.28	9.84292639411674	2.95570634535977	874	9.84292639411674	-1.18	1	PipAc2-3
CENPI	Q92674 752	CENPI Centromere protein I	2	8.15	-4.155	-1.185	7.36098159215196	11.0662211255695	979	11.0662211255695	-1.185	1	PipAc2-4
NIPBL	Q6KC79 661	NIPBL Nipped-B-like protein	6	5.17333333333333	-8.60666666666667	-1.19	16.7236140432224	17.499395418128	1011	17.499395418128	-1.19	1	PipAc2-4
PPIH	O43447 131	PPIH Peptidyl-prolyl cis-trans isomerase H	6	15.43	-11.7366666666667	-1.19333333333333	17.7413625932922	10.408105815501	445	10.408105815501	-1.19333333333333	1	PipAc2-4
SLC25A20	O43772 283	SLC25A20 Mitochondrial carnitine/acylcarnitine carrier protein SLC25A20 Mitochondrial carnitine/acylcarnitine car...	2	15.67	-9.365	-1.195	27.4003877709787	43.3244324832998	3801	43.3244324832998	-1.195	1	PipAc2-4
SLC26A6	Q9BXS9 565	SLC26A6 Solute carrier family 26 member 6	4	6.225	-1.195	-11.23	5.80230126760064	12.7208097226552	248	5.80230126760064	-1.195	1	PipAc2-3
SETD1A	O15047 1514	SETD1A Histone-lysine N-methyltransferase SETD1A	6	10.4933333333333	-4.83	-1.2	13.0178677209442	19.6732081776207	1911	19.6732081776207	-1.2	1	PipAc2-4
DSP	P15924 1589	DSP Desmoplakin	6	4.30666666666667	-5.72166666666667	-1.2	19.523837139934	20.4848187690299	1274	20.4848187690299	-1.2	1	PipAc2-4
RPRD2	Q5VT52 222	RPRD2 Regulation of nuclear pre-mRNA domain-containing protein 2 RPRD2 Regulation of nuclear pre-mRNA domain-contai...	6	6.25	-8.81333333333333	-1.205	18.3088565089868	9.86259347230737	1043	9.86259347230737	-1.205	1	PipAc2-4
POLR2A	P24928 1470	POLR2A DNA-directed RNA polymerase II subunit RPB1 POLR2A DNA-directed RNA polymerase II subunit RPB1...	4	11.14	-26.9	-1.21	17.2349644618142	23.9481063969576	1347	23.9481063969576	-1.21	1	PipAc2-4
RAB29	O14966 120	RAB29 Ras-related protein Rab-7L1	6	6.43333333333333	-9.105	-1.21166666666667	13.3413998515898	15.531037848987	1024	15.531037848987	-1.21166666666667	1	PipAc2-4
LIN7C	Q9NUP9 47	LIN7C Protein lin-7 homolog C	4	5.57	-6.495	-1.2125	15.6183705936311	9.6768533969812	848	9.6768533969812	-1.2125	1	PipAc2-4
POLR3E	Q9NVU0 378	POLR3E DNA-directed RNA polymerase III subunit RPC5 POLR3E DNA-directed RNA polymerase III subunit RPC...	4	8.385	-19.74	-1.2125	27.5274553854874	21.5952732096633	561	21.5952732096633	-1.2125	1	PipAc2-4
USP7	Q93009 702;711	USP7 Ubiquitin carboxyl-terminal hydrolase 7	6	16.9741666666667	-8.1	-1.21666666666667	14.4030208636938	8.66720870099865	344	8.66720870099865	-1.21666666666667	1	PipAc2-4
POLRMT	O00411 119	POLRMT DNA-directed RNA polymerase, mitochondrial	6	8.96333333333333	-1.21833333333333	-1.34333333333333	16.3045741025844	20.7544025851545	997	16.3045741025844	-1.21833333333333	1	PipAc2-3
NAB2	Q15742 499	NAB2 NGFI-A-binding protein 2	4	4.295	-21.7	-1.22	24.6675833163013	34.5546957735125	955	34.5546957735125	-1.22	1	PipAc2-4
SSH3	Q8TE77 413	SSH3 Protein phosphatase Slingshot homolog 3	4	16.05	-1.2225	-23.655	15.7669176336615	30.1244059415839	916	15.7669176336615	-1.2225	1	PipAc2-3
DDX46	Q7L014 501	DDX46 Probable ATP-dependent RNA helicase DDX46	6	9.83333333333333	-2.56	-1.22333333333333	30.3417303395835	11.1431766865049	1052	11.1431766865049	-1.22333333333333	1	PipAc2-4
DDB1	Q16531 128	DDB1 DNA damage-binding protein 1	2	2.84	-7.26	-1.225	2.29102597104441	7.61554003337912	652	7.61554003337912	-1.225	1	PipAc2-4
WDR5	P61964 205	WDR5 WD repeat-containing protein 5	6	8.76	-4.57833333333333	-1.22833333333333	14.3352536310547	21.5822699609348	2206	21.5822699609348	-1.22833333333333	1	PipAc2-4
PDE3B	Q13370 321	PDE3B cGMP-inhibited 3',5'-cyclic phosphodiesterase B PDE3B cGMP-inhibited 3',5'-cyclic phosphodiesteras...	2	15.75	-11.125	-1.23	7.17713382904346	1.65462986797652	141	1.65462986797652	-1.23	1	PipAc2-4
MRTO4	Q9UKD2 176	MRTO4 mRNA turnover protein 4 homolog	4	4.225	-1.23	-4.295	13.8935500622891	23.3199564036185	1272	13.8935500622891	-1.23	1	PipAc2-3
HSPA1B	P0DMV9 17	HSPA1B Heat shock 70 kDa protein 1B	6	9.31	-9.79666666666667	-1.23666666666667	19.8393978403244	19.8091763247912	1342	19.8091763247912	-1.23666666666667	1	PipAc2-4
MRPL3	P09001 338	MRPL3 39S ribosomal protein L3, mitochondrial	4	5.76	-16.8575	-1.2425	24.6521498386381	6.56550264640873	379	6.56550264640873	-1.2425	1	PipAc2-4
GNPAT	O15228 66	GNPAT Dihydroxyacetone phosphate acyltransferase	4	5.405	-1.245	-3.045	10.4701623674134	6.25996006377037	164	10.4701623674134	-1.245	1	PipAc2-3
UNC45A	Q9H3U1 420;426	UNC45A Protein unc-45 homolog A	6	11.78	-5.915	-1.25	37.887851746965	29.1910582199413	1682	29.1910582199413	-1.25	1	PipAc2-4
SPTLC2	O15270 188	SPTLC2 Serine palmitoyltransferase 2	4	4.65	-4.635	-1.2575	6.63313651299293	10.1871728986342	202	10.1871728986342	-1.2575	1	PipAc2-4
HSPA8	P11142 17	HSPA8 Heat shock cognate 71 kDa protein	6	11.7866666666667	-9.88333333333333	-1.265	31.0812384995622	12.7998605461153	1166	12.7998605461153	-1.265	1	PipAc2-4
MED28	Q9H204 93	MED28 Mediator of RNA polymerase II transcription subunit 28 MED28 Mediator of RNA polymerase II transcription ...	4	12.825	-1.265	-1.97	16.9215001305046	17.0912609248118	1385	16.9215001305046	-1.265	1	PipAc2-3
NOL8	Q76FK4 259	NOL8 Nucleolar protein 8	6	4.43666666666667	-6.95333333333333	-1.26666666666667	17.1126931447586	17.8906508173031	1657	17.8906508173031	-1.26666666666667	1	PipAc2-4
SNRNP200	O75643 238	SNRNP200 U5 small nuclear ribonucleoprotein 200 kDa helicase SNRNP200 U5 small nuclear ribonucleoprotein 200 kD...	6	6.87	-12.1883333333333	-1.26833333333333	24.9238732276239	17.5189490742643	1497	17.5189490742643	-1.26833333333333	1	PipAc2-4
RNPC3	Q96LT9 110	RNPC3 RNA-binding protein 40	6	2.22666666666667	-4.80666666666667	-1.27	15.8498222913276	18.2881119856589	1219	18.2881119856589	-1.27	1	PipAc2-4
ALDH6A1	Q02252 317	ALDH6A1 Methylmalonate-semialdehyde dehydrogenase [acylating], mitochondrial [REVIEWED] ENSG00000119711;Q02252;B2R609;B4DFS8;J3KNU8;Q9UKM8 ALDH6A1 Methylmalonate-semialdehyde dehydrogenase ...	6	7.43333333333333	-10.0533333333333	-1.27333333333333	28.8487349231585	22.0720680197091	2186	22.0720680197091	-1.27333333333333	1	PipAc2-4
LONP2	Q86WA8 405	LONP2 Lon protease homolog 2, peroxisomal	6	10.0166666666667	-13.6433333333333	-1.275	17.2252438782929	13.3258286796732	1053	13.3258286796732	-1.275	1	PipAc2-4
PDCD7	Q8N8D1 281	PDCD7 Programmed cell death protein 7	4	10.84	-1.275	-2.6025	12.5375316549949	6.81215274344315	723	12.5375316549949	-1.275	1	PipAc2-3
SRSF9	Q13242 138	SRSF9 Serine/arginine-rich splicing factor 9	6	6.79	-4.13166666666667	-1.27666666666667	11.9813545422321	18.0652768223093	1327	18.0652768223093	-1.27666666666667	1	PipAc2-4
TMPO	P42166 518	TMPO Lamina-associated polypeptide 2, isoform alpha TMPO Lamina-associated polypeptide 2, isoform alph...	6	13.2233333333333	-4.225	-1.28	24.2847703303943	14.5018495372142	1234	14.5018495372142	-1.28	1	PipAc2-4
CPLX2	Q6PUV4 90	CPLX2 Complexin-2	4	9.565	-9.8375	-1.28	42.166793708636	18.648680024781	1360	18.648680024781	-1.28	1	PipAc2-4
RANBP2	P49792 1335	RANBP2 E3 SUMO-protein ligase RanBP2	6	7.71333333333333	-4.71666666666667	-1.28333333333333	18.724522601836	17.5004384706974	1659	17.5004384706974	-1.28333333333333	1	PipAc2-4
TNPO1	Q92973 142;153	TNPO1 Transportin-1	6	12.1366666666667	-8.43333333333333	-1.28333333333333	24.3908906493114	13.9335747985457	1077	13.9335747985457	-1.28333333333333	1	PipAc2-4
TEC	P42680 449	TEC Tyrosine-protein kinase Tec	2	5.57	-21.565	-1.285	11.1510739393119	12.3107290604578	1004	12.3107290604578	-1.285	1	PipAc2-4
RBM47	A0AV96 349	RBM47 RNA-binding protein 47	6	9.08	-8.49833333333333	-1.29666666666667	24.1749319888737	18.8087401669189	665	18.8087401669189	-1.29666666666667	1	PipAc2-4
PIK3C2A	O00443 317	PIK3C2A Phosphatidylinositol 4-phosphate 3-kinase C2 domain-containing subunit alpha PIK3C2A Phosphatidylinositol 4-phosphate 3-kinase ...	6	9.70666666666667	-6.505	-1.29833333333333	26.277146534584	21.9413986944011	2117	21.9413986944011	-1.29833333333333	1	PipAc2-4
TPP2	P29144 150	TPP2 Tripeptidyl-peptidase 2	6	3.15	-15.315	-1.30666666666667	27.8528043471389	9.93062065868325	893	9.93062065868325	-1.30666666666667	1	PipAc2-4
ZMYM3	Q14202 1048	ZMYM3 Zinc finger MYM-type protein 3	6	2.78333333333333	-6.91333333333333	-1.30666666666667	15.5401951939693	15.9460586561905	1039	15.9460586561905	-1.30666666666667	1	PipAc2-4
STIM2	Q9P246 313	STIM2 Stromal interaction molecule 2	6	11.21	-17.2316666666667	-1.30833333333333	21.2719998276294	14.9767104754905	952	14.9767104754905	-1.30833333333333	1	PipAc2-4
FNDC3B	Q53EP0 442	FNDC3B Fibronectin type III domain-containing protein 3B FNDC3B Fibronectin type III domain-containing prot...	2	2.01	-17.08	-1.31	29.7691954879537	23.1365338804238	1852	23.1365338804238	-1.31	1	PipAc2-4
ALDOA	P04075 290	ALDOA Fructose-bisphosphate aldolase A	6	9.03	-12.5366666666667	-1.31166666666667	33.9057491683441	23.7755390405069	2494	23.7755390405069	-1.31166666666667	1	PipAc2-4
SCML2	Q9UQR0 688	SCML2 Sex comb on midleg-like protein 2	6	4.71333333333333	-4.405	-1.31666666666667	19.9953962201303	26.8387202874255	2951	26.8387202874255	-1.31666666666667	1	PipAc2-4
SPTBN2	O15020 1140	SPTBN2 Spectrin beta chain, non-erythrocytic 2	6	7.19	-1.31833333333333	-1.48166666666667	18.6127605869378	8.60809715713448	906	18.6127605869378	-1.31833333333333	1	PipAc2-3
RBM26	Q5T8P6 53	RBM26 RNA-binding protein 26	4	12.78	-1.325	-2.48	28.7992320499465	21.9650692388316	981	28.7992320499465	-1.325	1	PipAc2-3
RRP36	Q96EU6 87	RRP36 Ribosomal RNA processing protein 36 homolog	4	14.445	-2.1225	-1.325	11.7944432537813	10.629909062013	743	10.629909062013	-1.325	1	PipAc2-4
CENPF	P49454 2415	CENPF Centromere protein F	6	12.9833333333333	-13.0533333333333	-1.33166666666667	22.7199319247806	19.5565573827979	1906	19.5565573827979	-1.33166666666667	1	PipAc2-4
RPS8	P62241 71;72	RPS8 40S ribosomal protein S8	6	13.9833333333333	-9.79083333333334	-1.33416666666667	24.3694974130914	13.7816615169096	795	13.7816615169096	-1.33416666666667	1	PipAc2-4
PRKCSH	P14314 471	PRKCSH Glucosidase 2 subunit beta	2	21.68	-1.34	-7.665	19.5868578388674	13.1451150622579	1532	19.5868578388674	-1.34	1	PipAc2-3
GON4L	Q3T8J9 204	GON4L GON-4-like protein	2	19.46	-1.34	-2.285	13.4491709781681	1.64755880016466	1052	13.4491709781681	-1.34	1	PipAc2-3
CPSF2	Q9P2I0 763;765	CPSF2 Cleavage and polyadenylation specificity factor subunit 2 CPSF2 Cleavage and polyadenylation specificity fac...	6	9.77666666666667	-6.77	-1.34083333333333	16.3383105001711	10.0461760967378	869	10.0461760967378	-1.34083333333333	1	PipAc2-4
SIPA1L1	O43166 105	SIPA1L1 Signal-induced proliferation-associated 1-like protein 1 SIPA1L1 Signal-induced proliferation-associated 1-...	6	3.92	-7.86833333333333	-1.34333333333333	13.5897467477016	16.8305705983685	1510	16.8305705983685	-1.34333333333333	1	PipAc2-4
DNTTIP2	Q5QJE6 116	DNTTIP2 Deoxynucleotidyltransferase terminal-interacting protein 2 DNTTIP2 Deoxynucleotidyltransferase terminal-inter...	6	10.3633333333333	-28.8516666666667	-1.34333333333333	15.7685464348071	9.27380540375237	616	9.27380540375237	-1.34333333333333	1	PipAc2-4
SMARCC2	Q8TAQ2 136;145	SMARCC2 SWI/SNF complex subunit SMARCC2	6	3.53666666666667	-5.99166666666667	-1.34916666666667	12.6810680412443	15.3162555530608	1332	15.3162555530608	-1.34916666666667	1	PipAc2-4
EIF2S2	P20042 226	EIF2S2 Eukaryotic translation initiation factor 2 subunit 2 EIF2S2 Eukaryotic translation initiation factor 2 ...	6	14.8866666666667	-11.785	-1.35	23.3874562532995	16.6321014907918	916	16.6321014907918	-1.35	1	PipAc2-4
AHCTF1	Q8WYP5 1628	AHCTF1 Protein ELYS	6	9.32666666666667	-9.38	-1.35	14.4511826505653	14.99700103354	993	14.99700103354	-1.35	1	PipAc2-4
LARS	Q9P2J5 554	LARS Leucine--tRNA ligase, cytoplasmic	6	13.08	-20.2683333333333	-1.35333333333333	28.3187319042832	22.5900603511072	1688	22.5900603511072	-1.35333333333333	1	PipAc2-4
SH2B1	Q9NRF2 323	SH2B1 SH2B adapter protein 1	2	12.6	-1.355	-1.57	22.394071760178	11.8935360595577	1733	22.394071760178	-1.355	1	PipAc2-3
CIAO1	O76071 234	CIAO1 Probable cytosolic iron-sulfur protein assembly protein CIAO1 CIAO1 Probable cytosolic iron-sulfur protein assem...	2	10.22	-20.365	-1.36	1.64755880016466	6.23668181006535	481	6.23668181006535	-1.36	1	PipAc2-4
DTL	Q9NZJ0 379	DTL Denticleless protein homolog	4	9.37	-21.96	-1.3625	3.31419170638433	18.5126576068015	1697	18.5126576068015	-1.3625	1	PipAc2-4
POLD1	P28340 837	POLD1 DNA polymerase delta catalytic subunit	6	11.35	-12.1883333333333	-1.365	27.3719487188374	26.1732242950692	920	26.1732242950692	-1.365	1	PipAc2-4
HECTD1	Q9ULT8 2071	HECTD1 E3 ubiquitin-protein ligase HECTD1	4	9.675	-19.2325	-1.365	41.951427766724	11.5426758884873	119	11.5426758884873	-1.365	1	PipAc2-4
INF2	Q27J81 394	INF2 Inverted formin-2	2	23.08	-1.37	-10.465	24.2254783234511	22.3516453533068	1854	24.2254783234511	-1.37	1	PipAc2-3
RANBP2	P49792 2982	RANBP2 E3 SUMO-protein ligase RanBP2	4	7.355	-1.375	-3.1375	12.3524046242017	11.075246799357	789	12.3524046242017	-1.375	1	PipAc2-3
ACAT1	P24752 196	ACAT1 Acetyl-CoA acetyltransferase, mitochondrial	6	7.46666666666667	-11.3516666666667	-1.38333333333333	24.4103719075861	23.4891078303682	2102	23.4891078303682	-1.38333333333333	1	PipAc2-4
MYCBP2	O75592 2006	MYCBP2 E3 ubiquitin-protein ligase MYCBP2	2	4.06	-1.39	-6.66	38.2969032690634	11.1440028715	2888	38.2969032690634	-1.39	1	PipAc2-3
ZMYM3	Q14202 570;574	ZMYM3 Zinc finger MYM-type protein 3	4	1.665	-1.39	-12.0725	7.11487174866842	20.8757425017651	261	7.11487174866842	-1.39	1	PipAc2-3
RIF1	Q5UIP0 2286;2298	RIF1 Telomere-associated protein RIF1	2	9.09	-1.445	-1.39	5.64978318168052	11.8369675170628	893	11.8369675170628	-1.39	1	PipAc2-4
CASC3	O15234 36	CASC3 Protein CASC3	2	15.02	-1.395	-5.37	40.7647059354045	3.1961226509632	3064	40.7647059354045	-1.395	1	PipAc2-3
BRE	Q9NXR7 44;53	BRE BRCA1-A complex subunit BRE	6	11.9166666666667	-17.3675	-1.39666666666667	26.0945574306214	12.5570393272724	529	12.5570393272724	-1.39666666666667	1	PipAc2-4
INTS8	Q75QN2 385;387	INTS8 Integrator complex subunit 8	2	9.55	-5.37	-1.4	3.11126983722081	15.6977705423414	1175	15.6977705423414	-1.4	1	PipAc2-4
TRPV4	Q9HBA0 853	TRPV4 Transient receptor potential cation channel subfamily V member 4 TRPV4 Transient receptor potential cation channel ...	2	15.53	-3.125	-1.4	17.3170450712585	12.2753737213985	919	12.2753737213985	-1.4	1	PipAc2-4
THAP11	Q96EK4 48	THAP11 THAP domain-containing protein 11	6	10.84	-9.74833333333333	-1.40333333333333	20.0503560234392	12.5364949912911	1127	12.5364949912911	-1.40333333333333	1	PipAc2-4
HMMR	O75330 242	HMMR Hyaluronan mediated motility receptor	2	4.93	-1.405	-3.66	29.2530075376875	3.29511760032931	2183	29.2530075376875	-1.405	1	PipAc2-3
CASK	O14936 578	CASK Peripheral plasma membrane protein CASK	4	4.395	-7.52	-1.4175	21.8171553293885	15.312673128273	1096	15.312673128273	-1.4175	1	PipAc2-4
LAMTOR3	Q9UHA4 73	LAMTOR3 Ragulator complex protein LAMTOR3	2	9.09	-5.5	-1.42	3.79009234715989	24.9891536471326	1845	24.9891536471326	-1.42	1	PipAc2-4
LRBA	P50851 2675	LRBA Lipopolysaccharide-responsive and beige-like anchor protein LRBA Lipopolysaccharide-responsive and beige-like ...	6	7.35666666666667	-13.5916666666667	-1.42166666666667	38.3326604433695	22.4614250809397	429	22.4614250809397	-1.42166666666667	1	PipAc2-4
SPTY2D1	Q68D10 535	SPTY2D1 Protein SPT2 homolog	6	4.32	-6.26666666666667	-1.42166666666667	22.2241658261152	21.6207432033838	1510	21.6207432033838	-1.42166666666667	1	PipAc2-4
AHDC1	Q5TGY3 689	AHDC1 AT-hook DNA-binding motif-containing protein 1 AHDC1 AT-hook DNA-binding motif-containing protein...	4	2.125	-10.9825	-1.4325	8.12168855595928	11.9861263550824	691	11.9861263550824	-1.4325	1	PipAc2-4
PROSER2	Q86WR7 367	PROSER2 Proline and serine-rich protein 2	2	24.76	-26.94	-1.44	36.2038671967512	18.8797510576808	1374	18.8797510576808	-1.44	1	PipAc2-4
JADE3	Q92613 732	JADE3 Protein Jade-3	2	7.61	-1.44	-8.865	38.05648696346	34.0471915141323	2771	38.05648696346	-1.44	1	PipAc2-3
CCDC138	Q96M89 28	CCDC138 Coiled-coil domain-containing protein 138	2	12.51	-1.44	-11.14	21.552614690566	32.7249018333134	1569	21.552614690566	-1.44	1	PipAc2-3
MPZL1	O95297 203	MPZL1 Myelin protein zero-like protein 1	6	6.47666666666667	-4.82333333333333	-1.445	12.9050853025723	16.3912375981803	308	16.3912375981803	-1.445	1	PipAc2-4
MARC1	Q5VT66 273	MARC1 Mitochondrial amidoxime-reducing component 1 MARC1 Mitochondrial amidoxime-reducing component 1...	6	5.20666666666667	-4.06	-1.455	30.5150238407248	23.6577604603648	1897	23.6577604603648	-1.455	1	PipAc2-4
INCENP	Q9NQS7 532	INCENP Inner centromere protein	4	9.005	-8.5225	-1.455	4.17487225353463	11.940922633253	862	11.940922633253	-1.455	1	PipAc2-4
INCENP	Q9NQS7 163	INCENP Inner centromere protein	6	7.82	-12.585	-1.45666666666667	9.34106792609924	10.6195473852075	540	10.6195473852075	-1.45666666666667	1	PipAc2-4
POLR2A	P24928 1402;1407	POLR2A DNA-directed RNA polymerase II subunit RPB1 POLR2A DNA-directed RNA polymerase II subunit RPB1...	2	5.85	-1.465	-15.52	19.2120912448385	25.1022907321224	1375	19.2120912448385	-1.465	1	PipAc2-3
SMCHD1	A6NHR9 1710	SMCHD1 Structural maintenance of chromosomes flexible hinge domain-containing protein 1 SMCHD1 Structural maintenance of chromosomes flexi...	6	8.38	-4.57666666666667	-1.46666666666667	13.9832952720976	8.05393982263753	518	8.05393982263753	-1.46666666666667	1	PipAc2-4
LMF2	Q9BU23 696	LMF2 Lipase maturation factor 2	6	6.81	-12.98	-1.46666666666667	27.1844632097086	20.7463063379163	1764	20.7463063379163	-1.46666666666667	1	PipAc2-4
RBM39	Q14498 478	RBM39 RNA-binding protein 39	6	7.87	-3.54666666666667	-1.46833333333333	12.5781901188791	7.79908306576271	560	7.79908306576271	-1.46833333333333	1	PipAc2-4
GAPDH	P04406 247	GAPDH Glyceraldehyde-3-phosphate dehydrogenase	6	14.1866666666667	-15.3	-1.47166666666667	26.6367302798223	30.1126534311851	2087	30.1126534311851	-1.47166666666667	1	PipAc2-4
TBL3	Q12788 696	TBL3 Transducin beta-like protein 3	6	5.60333333333333	-9.655	-1.47333333333333	18.2436824681861	16.9827708771763	1365	16.9827708771763	-1.47333333333333	1	PipAc2-4
S1PR5	Q9H228 351	S1PR5 Sphingosine 1-phosphate receptor 5	2	17.05	-1.475	-4.305	10.9106576337084	14.0077853353055	775	10.9106576337084	-1.475	1	PipAc2-3
ADCK4	Q96D53 479	ADCK4 AarF domain-containing protein kinase 4	6	9.97	-1.47833333333333	-4.47333333333333	21.2283587841045	21.3983678505317	1536	21.2283587841045	-1.47833333333333	1	PipAc2-3
ZNF292	O60281 1860	ZNF292 Zinc finger protein 292	4	5.445	-25.1225	-1.48	40.2570998914063	11.1982290266512	864	11.1982290266512	-1.48	1	PipAc2-4
ITPR3	Q14573 2668	ITPR3 Inositol 1,4,5-trisphosphate receptor type 3 ITPR3 Inositol 1,4,5-trisphosphate receptor type 3...	6	8.45333333333333	-9.76833333333333	-1.48	15.9026958930449	12.4023900922363	1006	12.4023900922363	-1.48	1	PipAc2-4
PCNA	P12004 81	PCNA Proliferating cell nuclear antigen	6	5.71	-11.305	-1.48166666666667	19.8002825737412	10.7570263858869	908	10.7570263858869	-1.48166666666667	1	PipAc2-4
COG8	Q96MW5 96	COG8 Conserved oligomeric Golgi complex subunit 8	2	19.49	-1.485	-8.64	23.0587521344933	32.5693383414524	1628	23.0587521344933	-1.485	1	PipAc2-3
FANCD2	Q9BXW9 310	FANCD2 Fanconi anemia group D2 protein	6	8.55666666666667	-8.475	-1.485	16.7686931512268	14.3791943446078	1215	14.3791943446078	-1.485	1	PipAc2-4
PABPC1	P11940 132	PABPC1 Polyadenylate-binding protein 1	6	11.1033333333333	-16.0916666666667	-1.495	21.0594771223472	18.2232277601966	1742	18.2232277601966	-1.495	1	PipAc2-4
YLPM1	P49750 580	YLPM1 YLP motif-containing protein 1	2	3.82	-1.495	-4.215	7.30441304965704	14.3330544546513	512	7.30441304965704	-1.495	1	PipAc2-3
HPS3	Q969F9 254	HPS3 Hermansky-Pudlak syndrome 3 protein	2	3.24	-21.32	-1.495	45.3679710809289	23.285026304473	1633	23.285026304473	-1.495	1	PipAc2-4
SLC1A4	P43007 500	SLC1A4 Neutral amino acid transporter A	6	7.28666666666667	-3.03	-1.49833333333333	18.4462505675273	29.2112679743052	1738	29.2112679743052	-1.49833333333333	1	PipAc2-4
TMEM209	Q96SK2 301	TMEM209 Transmembrane protein 209	6	7.29	-6.52333333333333	-1.5	9.24036290773618	13.4360247097123	1195	13.4360247097123	-1.5	1	PipAc2-4
ZNF280C	Q8ND82 734	ZNF280C Zinc finger protein 280C	6	5.46333333333333	-8.93666666666667	-1.50166666666667	15.6906808860121	17.0187160698646	990	17.0187160698646	-1.50166666666667	1	PipAc2-4
EPS15	P42566 657	EPS15 Epidermal growth factor receptor substrate 15 EPS15 Epidermal growth factor receptor substrate 1...	6	11.9933333333333	-3.125	-1.50666666666667	31.9921501309306	12.3945514911459	365	12.3945514911459	-1.50666666666667	1	PipAc2-4
FAM126A	Q9BYI3 300	FAM126A Hyccin	4	12.795	-10.66	-1.5075	17.8951948857787	24.4720553216657	1249	24.4720553216657	-1.5075	1	PipAc2-4
NSD1	Q96L73 573	NSD1 Histone-lysine N-methyltransferase, H3 lysine-36 and H4 lysine-20 specific NSD1 Histone-lysine N-methyltransferase, H3 lysine...	6	10.17	-2.59	-1.51166666666667	15.3866695551702	7.49071536414692	581	7.49071536414692	-1.51166666666667	1	PipAc2-4
AR	P10275 406	AR Androgen receptor	4	13.585	-19.695	-1.515	24.4474040885053	24.8466369287006	1591	24.8466369287006	-1.515	1	PipAc2-4
DPAGT1	Q9H3H5 42	DPAGT1 UDP-N-acetylglucosamine--dolichyl-phosphate N-acetylglucosaminephosphotransferase DPAGT1 UDP-N-acetylglucosamine--dolichyl-phosphate...	4	9.065	-3.46	-1.515	7.1942894020188	9.42872384436692	733	9.42872384436692	-1.515	1	PipAc2-4
ANAPC4	Q9UJX5 7	ANAPC4 Anaphase-promoting complex subunit 4	4	5.885	-1.515	-1.56	26.0831011704258	8.92997946992788	1041	26.0831011704258	-1.515	1	PipAc2-3
PRRC2B	Q5JSZ5 819	PRRC2B Protein PRRC2B	6	14.7533333333333	-13.5533333333333	-1.51666666666667	24.0576920477977	13.7293898869056	773	13.7293898869056	-1.51666666666667	1	PipAc2-4
GRHL2	Q6ISB3 288	GRHL2 Grainyhead-like protein 2 homolog	6	9.79333333333333	-4.99333333333333	-1.51666666666667	21.2768735171939	22.1775937979454	1370	22.1775937979454	-1.51666666666667	1	PipAc2-4
TANC1	Q9C0D5 1808	TANC1 Protein TANC1	4	9.67	-1.5175	-2.76	25.3447159187078	26.743426606676	1792	25.3447159187078	-1.5175	1	PipAc2-3
MLLT1	Q03111 42	MLLT1 Protein ENL	2	13.05	-1.52	-15.185	2.17788888605457	12.5935717729324	150	2.17788888605457	-1.52	1	PipAc2-3
PAXIP1	Q6ZW49 748	PAXIP1 PAX-interacting protein 1	2	5.21	-1.52	-11.77	15.6694862710939	30.3631651841503	1081	15.6694862710939	-1.52	1	PipAc2-3
POLR1E	Q9GZS1 200	POLR1E DNA-directed RNA polymerase I subunit RPA49 POLR1E DNA-directed RNA polymerase I subunit RPA49...	6	4.71333333333333	-20.3766666666667	-1.52333333333333	30.2538319336025	23.3820107490067	1762	23.3820107490067	-1.52333333333333	1	PipAc2-4
DNAJB1	P25685 179	DNAJB1 DnaJ homolog subfamily B member 1	2	3.34	-1.525	-5.415	4.12243253431757	9.21360135886071	283	4.12243253431757	-1.525	1	PipAc2-3
PRSS23	O95084 160	PRSS23 Serine protease 23	6	8.04666666666667	-4.13833333333333	-1.52666666666667	11.432342571261	9.01300541809815	716	9.01300541809815	-1.52666666666667	1	PipAc2-4
BUB3	O43684 270	BUB3 Mitotic checkpoint protein BUB3	2	21.17	-1.53	-12.71	2.80014285349873	15.1320851173921	192	2.80014285349873	-1.53	1	PipAc2-3
ZC3H11A	O75152 209	ZC3H11A Zinc finger CCCH domain-containing protein 11A ZC3H11A Zinc finger CCCH domain-containing protein...	6	9.49	-10.2716666666667	-1.53166666666667	30.3267218252594	30.3436717729853	1521	30.3436717729853	-1.53166666666667	1	PipAc2-4
HMMR	O75330 712	HMMR Hyaluronan mediated motility receptor	6	13.2	-6.43666666666666	-1.53333333333333	34.261026059747	31.5296004837782	1947	31.5296004837782	-1.53333333333333	1	PipAc2-4
HCFC1	P51610 352;353	HCFC1 Host cell factor 1	6	5.06833333333333	-3.6875	-1.53333333333333	16.825851464339	14.4929195356445	1123	14.4929195356445	-1.53333333333333	1	PipAc2-4
KNTC1	P50748 683	KNTC1 Kinetochore-associated protein 1	6	19.3033333333333	-20.4083333333333	-1.53666666666667	44.9942949346544	22.7127168490841	974	22.7127168490841	-1.53666666666667	1	PipAc2-4
AP1G1	O43747 400	AP1G1 AP-1 complex subunit gamma-1	6	6.24333333333333	-1.54	-6.56833333333333	33.7439351587808	29.5366344844274	1314	33.7439351587808	-1.54	1	PipAc2-3
PRKDC	P78527 42	PRKDC DNA-dependent protein kinase catalytic subunit PRKDC DNA-dependent protein kinase catalytic subun...	2	3.09	-5.35	-1.54	0.509116882454314	4.55376767084137	310	4.55376767084137	-1.54	1	PipAc2-4
RRBP1	Q9P2E9 933	RRBP1 Ribosome-binding protein 1	6	7.37666666666667	-1.765	-1.54	16.3249094943892	21.2875926304503	1246	21.2875926304503	-1.54	1	PipAc2-4
FAM64A	Q9BSJ6 104	FAM64A Protein FAM64A	6	13.2666666666667	-1.54166666666667	-4.06333333333333	32.5462983558294	14.9898868130038	1703	32.5462983558294	-1.54166666666667	1	PipAc2-3
CPSF2	Q9P2I0 621	CPSF2 Cleavage and polyadenylation specificity factor subunit 2 CPSF2 Cleavage and polyadenylation specificity fac...	6	8.28	-4.87666666666667	-1.56166666666667	17.5491101388836	16.2759828172269	510	16.2759828172269	-1.56166666666667	1	PipAc2-4
SPATS2L	Q9NUQ6 367	SPATS2L SPATS2-like protein	4	15.235	-24.955	-1.565	25.4674203640651	14.2817237521713	946	14.2817237521713	-1.565	1	PipAc2-4
SMPD4	Q9NXE4 540	SMPD4 Sphingomyelin phosphodiesterase 4	6	4.51333333333333	-10.375	-1.56666666666667	14.2752537630685	16.8852618181261	227	16.8852618181261	-1.56666666666667	1	PipAc2-4
RNF40	O75150 69	RNF40 E3 ubiquitin-protein ligase BRE1B	6	12.6666666666667	-10.495	-1.56833333333333	23.9613394867649	18.0153705670093	948	18.0153705670093	-1.56833333333333	1	PipAc2-4
LIMS1	P48059 272;275;278;281	LIMS1 LIM and senescent cell antigen-like-containing domain protein 1 LIMS1 LIM and senescent cell antigen-like-containi...	2	5.39	-2.065	-1.57	18.0382939880688	10.2530483272049	685	10.2530483272049	-1.57	1	PipAc2-4
GAR1	Q9NY12 80;86	GAR1 H/ACA ribonucleoprotein complex subunit 1	6	6.59833333333333	-5.02666666666667	-1.57166666666667	14.6052763296922	8.74449807974515	554	8.74449807974515	-1.57166666666667	1	PipAc2-4
RBM17	Q96I25 339	RBM17 Splicing factor 45	4	4.94	-2.4925	-1.5825	18.9633864328078	6.0229526258583	299	6.0229526258583	-1.5825	1	PipAc2-4
ERI1	Q8IV48 75	ERI1 3'-5' exoribonuclease 1	6	10.8733333333333	-14.8533333333333	-1.58333333333333	33.7302770025191	15.794258028368	352	15.794258028368	-1.58333333333333	1	PipAc2-4
CIZ1	Q9ULV3 252	CIZ1 Cip1-interacting zinc finger protein	6	11.9733333333333	-11.5233333333333	-1.58666666666667	16.7312159350917	15.2031176627252	289	15.2031176627252	-1.58666666666667	1	PipAc2-4
MMTAG2	Q9BU76 179	MMTAG2 Multiple myeloma tumor-associated protein 2 MMTAG2 Multiple myeloma tumor-associated protein 2...	6	9.10333333333333	-9.71166666666667	-1.59166666666667	13.9735713640668	11.6610641309731	559	11.6610641309731	-1.59166666666667	1	PipAc2-4
HCFC1	P51610 1886;1895	HCFC1 Host cell factor 1	6	8.63666666666667	-9.275	-1.5925	19.6200703362654	14.9359876640281	883	14.9359876640281	-1.5925	1	PipAc2-4
HNRNPA0	Q13151 36	HNRNPA0 Heterogeneous nuclear ribonucleoprotein A0 HNRNPA0 Heterogeneous nuclear ribonucleoprotein A0...	2	1.11	-1.6	-9.52	15.2876486092532	28.1994184337195	1002	15.2876486092532	-1.6	1	PipAc2-3
MYO1A	Q9UBC5 849	MYO1A Unconventional myosin-Ia	4	6.69	-1.6075	-12.975	14.6008113359041	9.87183704619696	875	14.6008113359041	-1.6075	1	PipAc2-3
INTS9	Q9NV88 578	INTS9 Integrator complex subunit 9	6	7.38	-10.6816666666667	-1.60833333333333	12.0550776300556	14.2094833356694	1169	14.2094833356694	-1.60833333333333	1	PipAc2-4
HDLBP	Q00341 636	HDLBP Vigilin	2	23.04	-10.585	-1.61	25.2224988849242	21.3546247918337	1391	21.3546247918337	-1.61	1	PipAc2-4
DYNC1H1	Q14204 3940	DYNC1H1 Cytoplasmic dynein 1 heavy chain 1	4	8.36	-1.6125	-5.9825	25.6929126089926	20.5142558155705	1600	25.6929126089926	-1.6125	1	PipAc2-3
RPL11	P62913 150	RPL11 60S ribosomal protein L11	6	11.0066666666667	-7.92	-1.61333333333333	19.3104541634836	11.9265094083167	567	11.9265094083167	-1.61333333333333	1	PipAc2-4
ACP2	P11117 349	ACP2 Lysosomal acid phosphatase	2	16.8	-1.615	-6.565	18.660547955513	15.0684455070853	1211	18.660547955513	-1.615	1	PipAc2-3
PSMC6	P62333 83	PSMC6 26S protease regulatory subunit 10B	2	8.05	-15.18	-1.615	21.2132034355964	10.1045559031558	656	10.1045559031558	-1.615	1	PipAc2-4
ENPP1	P22413 164;166;170	ENPP1 Ectonucleotide pyrophosphatase/phosphodiesterase family member 1 ENPP1 Ectonucleotide pyrophosphatase/phosphodieste...	2	3.87	-13.065	-1.62	21.4606908090117	6.49124025129251	420	6.49124025129251	-1.62	1	PipAc2-4
NAP1L1	P55209 88	NAP1L1 Nucleosome assembly protein 1-like 1	4	9.145	-9.44	-1.62	22.3710884849173	12.1402498601415	642	12.1402498601415	-1.62	1	PipAc2-4
DHCR7	Q9UBM7 380	DHCR7 7-dehydrocholesterol reductase	4	19.32	-4.335	-1.62	17.6935477882005	11.5240559989383	358	11.5240559989383	-1.62	1	PipAc2-4
EIF3L	Q9Y262 417	EIF3L Eukaryotic translation initiation factor 3 subunit L EIF3L Eukaryotic translation initiation factor 3 s...	6	13.25	-14.035	-1.62666666666667	34.8075898332533	11.5777608658439	494	11.5777608658439	-1.62666666666667	1	PipAc2-4
DNTTIP1	Q9H147 286	DNTTIP1 Deoxynucleotidyltransferase terminal-interacting protein 1 DNTTIP1 Deoxynucleotidyltransferase terminal-inter...	6	10.0133333333333	-11.5266666666667	-1.635	25.6987709174323	27.2135721653737	1036	27.2135721653737	-1.635	1	PipAc2-4
MRPS12	O15235 93	MRPS12 28S ribosomal protein S12, mitochondrial	6	5.02333333333333	-4.28666666666667	-1.64	12.2563055880092	6.67949099857167	320	6.67949099857167	-1.64	1	PipAc2-4
CNKSR2	Q8WXI2 372	CNKSR2 Connector enhancer of kinase suppressor of ras 2 CNKSR2 Connector enhancer of kinase suppressor of ...	2	16.54	-25.535	-1.64	7.58725576213165	0.678822509939086	43	0.678822509939086	-1.64	1	PipAc2-4
GEMIN4	P57678 923;927	GEMIN4 Gem-associated protein 4	6	9.29	-9.56333333333333	-1.64833333333333	24.6535390292483	17.4344158682379	1050	17.4344158682379	-1.64833333333333	1	PipAc2-4
ZZZ3	Q8IYH5 24	ZZZ3 ZZ-type zinc finger-containing protein 3	6	11.7266666666667	-14.1583333333333	-1.64833333333333	15.3173227643301	10.1766898678631	913	10.1766898678631	-1.64833333333333	1	PipAc2-4
ATRX	P46100 1718	ATRX Transcriptional regulator ATRX	6	8.92	-8.245	-1.655	15.9628565739344	6.37159556155285	224	6.37159556155285	-1.655	1	PipAc2-4
PPP1R12C	Q9BZL4 494	PPP1R12C Protein phosphatase 1 regulatory subunit 12C PPP1R12C Protein phosphatase 1 regulatory subunit ...	2	13.54	-1.655	-3.27	30.539941879447	5.48714862200761	1935	30.539941879447	-1.655	1	PipAc2-3
WDR11	Q9BZH6 411	WDR11 WD repeat-containing protein 11	2	7.2	-1.665	-31.805	5.19723484172112	8.32264681456566	327	5.19723484172112	-1.665	1	PipAc2-3
TUSC3	Q13454 123	TUSC3 Tumor suppressor candidate 3	4	9.21	-5.5075	-1.67	6.21348734608835	6.02544050948421	133	6.02544050948421	-1.67	1	PipAc2-4
PTPN2	P17706 330	PTPN2 Tyrosine-protein phosphatase non-receptor type 2 PTPN2 Tyrosine-protein phosphatase non-receptor ty...	6	12.8866666666667	-6.315	-1.67833333333333	17.709415292437	15.8468538412729	829	15.8468538412729	-1.67833333333333	1	PipAc2-4
EEFSEC	P57772 406	EEFSEC Selenocysteine-specific elongation factor	6	15.4133333333333	-4.59	-1.685	21.8970034479606	14.0350443533321	857	14.0350443533321	-1.685	1	PipAc2-4
MIA3	Q5JRA6 1899	MIA3 Melanoma inhibitory activity protein 3	6	13.0133333333333	-12.49	-1.685	15.5749349918386	9.49342035306559	520	9.49342035306559	-1.685	1	PipAc2-4
STBD1	O95210 168	STBD1 Starch-binding domain-containing protein 1	6	13.37	-17.1866666666667	-1.69333333333333	28.569687899357	20.3927836909694	1329	20.3927836909694	-1.69333333333333	1	PipAc2-4
KAT6B	Q8WYB5 252	KAT6B Histone acetyltransferase KAT6B	6	8.49666666666667	-14.495	-1.695	27.165659756391	16.6366147397841	1154	16.6366147397841	-1.695	1	PipAc2-4
RNF20	Q5VTR2 344	RNF20 E3 ubiquitin-protein ligase BRE1A	4	9.805	-8.0975	-1.6975	29.109371200125	9.58571637037803	554	9.58571637037803	-1.6975	1	PipAc2-4
COPB2	P35606 56	COPB2 Coatomer subunit beta'	4	2.61	-11.8875	-1.7	14.2345035623539	13.6613932915595	771	13.6613932915595	-1.7	1	PipAc2-4
PITRM1	Q5JRX3 119	PITRM1 Presequence protease, mitochondrial	2	15.93	-11.17	-1.7	7.07106781186548	4.90732106143464	303	4.90732106143464	-1.7	1	PipAc2-4
KANSL2	Q9H9L4 117	KANSL2 KAT8 regulatory NSL complex subunit 2	6	2.55	-3.905	-1.7	12.4223327116931	21.8801425955134	814	21.8801425955134	-1.7	1	PipAc2-4
RAP1GAP	P47736 83	RAP1GAP Rap1 GTPase-activating protein 1	6	12.3	-12.145	-1.705	34.3317431832408	27.0850724569826	1611	27.0850724569826	-1.705	1	PipAc2-4
UROD	P06132 59	UROD Uroporphyrinogen decarboxylase	2	23.93	-17.41	-1.715	46.5841947445697	19.4383654148182	1188	19.4383654148182	-1.715	1	PipAc2-4
SDAD1	Q9NVU7 87	SDAD1 Protein SDA1 homolog	4	1.525	-1.7175	-15.1	12.2338774856271	14.4289408250687	793	12.2338774856271	-1.7175	1	PipAc2-3
HJURP	Q8NCD3 663	HJURP Holliday junction recognition protein	6	12.3633333333333	-21.4416666666667	-1.72	33.1136379255839	19.577793542685	1332	19.577793542685	-1.72	1	PipAc2-4
BDP1	A6H8Y1 1748	BDP1 Transcription factor TFIIIB component B'' homolog BDP1 Transcription factor TFIIIB component B'' hom...	2	15.69	-12.45	-1.74	11.1157186002525	12.402652942012	747	12.402652942012	-1.74	1	PipAc2-4
ABCB8	Q9NUT2 478;483	ABCB8 ATP-binding cassette sub-family B member 8, mitochondrial ABCB8 ATP-binding cassette sub-family B member 8, ...	6	10.3566666666667	-4.59333333333333	-1.74166666666667	22.5717182922937	11.4499177580744	538	11.4499177580744	-1.74166666666667	1	PipAc2-4
CUL4A	Q13619 241	CUL4A Cullin-4A	6	8.29	-1.74333333333333	-7.44	10.2351016930301	7.82697131718266	704	10.2351016930301	-1.74333333333333	1	PipAc2-3
SCAF11	Q99590 506	SCAF11 Protein SCAF11	2	1.74	-1.745	-19.74	3.69816846560564	6.08111831820431	222	3.69816846560564	-1.745	1	PipAc2-3
ASXL2	Q76L83 1225	ASXL2 Putative Polycomb group protein ASXL2	6	6.68666666666667	-6.90833333333333	-1.75	18.3528040546034	25.6115403675765	1678	25.6115403675765	-1.75	1	PipAc2-4
AARS2	Q5JTZ9 596;609	AARS2 Alanine--tRNA ligase, mitochondrial	6	8.39666666666667	-2.38	-1.75333333333333	19.513615759259	19.8749497273997	884	19.8749497273997	-1.75333333333333	1	PipAc2-4
BMS1	Q14692 725	BMS1 Ribosome biogenesis protein BMS1 homolog	6	4.63333333333333	-7.00333333333333	-1.755	17.3378068586158	17.9030832540096	1177	17.9030832540096	-1.755	1	PipAc2-4
ESCO1	Q5FWF5 515	ESCO1 N-acetyltransferase ESCO1	2	10.86	-3.205	-1.755	13.5976634022173	1.50613744392735	90	1.50613744392735	-1.755	1	PipAc2-4
AHNAK	Q09666 1833	AHNAK Neuroblast differentiation-associated protein AHNAK AHNAK Neuroblast differentiation-associated protei...	6	7.78333333333333	-17.09	-1.76333333333333	28.5157275902264	14.8723631836594	614	14.8723631836594	-1.76333333333333	1	PipAc2-4
GLYR1	Q49A26 356	GLYR1 Putative oxidoreductase GLYR1	2	11.33	-1.765	-4.4	5.74877813104663	37.3776644535209	341	5.74877813104663	-1.765	1	PipAc2-3
CIAPIN1	Q6FI81 116	CIAPIN1 Anamorsin	4	9.675	-23.255	-1.77	42.9599677994913	25.8054684127221	1504	25.8054684127221	-1.77	1	PipAc2-4
TXLNG	Q9NUQ3 101	TXLNG Gamma-taxilin	2	4.75	-14.445	-1.77	42.0657824127877	33.9128412257068	2009	33.9128412257068	-1.77	1	PipAc2-4
DDX39A	O00148 164	DDX39A ATP-dependent RNA helicase DDX39A	6	6.27666666666667	-4.82	-1.77333333333333	14.3786369312254	9.22477461332615	668	9.22477461332615	-1.77333333333333	1	PipAc2-4
THOC2	Q8NI27 384	THOC2 THO complex subunit 2	2	8.56	-13.405	-1.775	18.4908423280282	8.42164176393178	497	8.42164176393178	-1.775	1	PipAc2-4
RRP1B	Q14684 286	RRP1B Ribosomal RNA processing protein 1 homolog B RRP1B Ribosomal RNA processing protein 1 homolog B...	6	5.19666666666667	-3.17666666666667	-1.77666666666667	21.3496919571845	20.2561967473331	1068	20.2561967473331	-1.77666666666667	1	PipAc2-4
SRRM2	Q9UQ35 2130	SRRM2 Serine/arginine repetitive matrix protein 2	6	15.3033333333333	-22.2266666666667	-1.77833333333333	24.5947633992821	18.4011167233586	913	18.4011167233586	-1.77833333333333	1	PipAc2-4
NF1	P21359 1711	NF1 Neurofibromin	6	13.76	-6.41	-1.78	24.6776352189589	19.2702994268382	1099	19.2702994268382	-1.78	1	PipAc2-4
IRF2BP1	Q8IU81 12;15	IRF2BP1 Interferon regulatory factor 2-binding protein 1 IRF2BP1 Interferon regulatory factor 2-binding pro...	6	11.3166666666667	-1.78	-8.68666666666667	24.5510268624349	21.355012214154	1129	24.5510268624349	-1.78	1	PipAc2-3
USP22	Q9UPT9 494	USP22 Ubiquitin carboxyl-terminal hydrolase 22	2	4.74	-15.335	-1.79	31.9258711705726	23.4335187285222	1372	23.4335187285222	-1.79	1	PipAc2-4
RIF1	Q5UIP0 312	RIF1 Telomere-associated protein RIF1	6	7.46	-3.89833333333333	-1.795	13.1766618180276	15.7286118268587	1132	15.7286118268587	-1.795	1	PipAc2-4
SLC38A9	Q8NBW4 41	SLC38A9 Sodium-coupled neutral amino acid transporter 9 SLC38A9 Sodium-coupled neutral amino acid transpor...	2	12.98	-8.31	-1.795	5.13359523141434	2.32638131010374	136	2.32638131010374	-1.795	1	PipAc2-4
SCAF1	Q9H7N4 675	SCAF1 Splicing factor, arginine/serine-rich 19	6	8.05333333333333	-8.23166666666667	-1.795	19.2391074810311	19.6130872123692	1218	19.6130872123692	-1.795	1	PipAc2-4
SKI	P12755 10	SKI Ski oncogene	4	10.195	-13.125	-1.7975	41.0998641522491	38.7906194631297	2064	38.7906194631297	-1.7975	1	PipAc2-4
METTL6	Q8TCB7 256	METTL6 Methyltransferase-like protein 6	2	2.82	-1.8	-12.97	11.4975562620933	4.41234631460406	670	11.4975562620933	-1.8	1	PipAc2-3
PDCD6IP	Q8WUM4 90	PDCD6IP Programmed cell death 6-interacting protein PDCD6IP Programmed cell death 6-interacting protei...	4	16.325	-15.22	-1.8	30.0002355546308	22.9130355911215	1157	22.9130355911215	-1.8	1	PipAc2-4
SUMO1	P63165 52	SUMO1 Small ubiquitin-related modifier 1	2	24.39	-4.92	-1.815	1.30107647738325	13.5269527240987	781	13.5269527240987	-1.815	1	PipAc2-4
MCM2	P49736 584	MCM2 DNA replication licensing factor MCM2	2	0.84	-13.6	-1.82	30.1651752854181	8.34386001800126	481	8.34386001800126	-1.82	1	PipAc2-4
PDE12	Q6L8Q7 42	PDE12 2',5'-phosphodiesterase 12	6	2.49	-1.82	-3.54166666666667	20.1183756799599	22.8869835641717	1408	20.1183756799599	-1.82	1	PipAc2-3
BRD7	Q9NPI1 338	BRD7 Bromodomain-containing protein 7	6	11.74	-10.0483333333333	-1.82333333333333	12.7410194516242	8.1217846971381	534	8.1217846971381	-1.82333333333333	1	PipAc2-4
TAF4	O00268 867	TAF4 Transcription initiation factor TFIID subunit 4 TAF4 Transcription initiation factor TFIID subunit...	6	7.06333333333333	-1.82666666666667	-2.395	12.1972352058434	16.0896162166784	344	12.1972352058434	-1.82666666666667	1	PipAc2-3
FAM208A	Q9UK61 690	FAM208A Protein TASOR	6	6.21666666666667	-8.19833333333333	-1.82666666666667	18.6743903961191	14.5305728265154	672	14.5305728265154	-1.82666666666667	1	PipAc2-4
WHSC1	O96028 1323;1324	WHSC1 Histone-lysine N-methyltransferase NSD2	6	8.38083333333333	-7.30916666666667	-1.8275	15.2545807601083	15.1368318184487	1148	15.1368318184487	-1.8275	1	PipAc2-4
DARS	P14868 130	DARS Aspartate--tRNA ligase, cytoplasmic	2	5.94	-1.83	-4.565	35.8220295349105	19.3676547366995	2052	35.8220295349105	-1.83	1	PipAc2-3
EHMT2	Q96KQ7 1115	EHMT2 Histone-lysine N-methyltransferase EHMT2	6	9.68666666666667	-1.83833333333333	-12.055	28.1228187894931	43.142900574718	1328	28.1228187894931	-1.83833333333333	1	PipAc2-3
TUFM	P49411 222	TUFM Elongation factor Tu, mitochondrial	6	5.56666666666667	-10.16	-1.84	17.3458144807328	15.0175044531373	884	15.0175044531373	-1.84	1	PipAc2-4
SENP5	Q96HI0 473	SENP5 Sentrin-specific protease 5	4	7.97	-13.68	-1.84	12.7699986948577	21.3980809108356	395	21.3980809108356	-1.84	1	PipAc2-4
NSA2	O95478 253	NSA2 Ribosome biogenesis protein NSA2 homolog	6	12.65	-15.6516666666667	-1.84333333333333	20.5805815434517	21.9576425571295	1257	21.9576425571295	-1.84333333333333	1	PipAc2-4
PC	P11498 131	PC Pyruvate carboxylase, mitochondrial	6	10.4966666666667	-1.84333333333333	-5.18333333333333	12.3715312983748	12.9613991014345	586	12.3715312983748	-1.84333333333333	1	PipAc2-3
MPRIP	Q6WCQ1 724	MPRIP Myosin phosphatase Rho-interacting protein	6	12.5366666666667	-1.855	-3.92333333333333	17.6309100729372	12.2975081486725	902	17.6309100729372	-1.855	1	PipAc2-3
SPTAN1	Q13813 1314	SPTAN1 Spectrin alpha chain, non-erythrocytic 1	4	14.705	-4.1175	-1.86	9.16148596025776	10.2193052601437	631	10.2193052601437	-1.86	1	PipAc2-4
PRDX5	P30044 100	PRDX5 Peroxiredoxin-5, mitochondrial	6	12.7733333333333	-12.72	-1.86666666666667	28.647080828594	9.53892167211088	498	9.53892167211088	-1.86666666666667	1	PipAc2-4
DIP2A	Q14689 6	DIP2A Disco-interacting protein 2 homolog A	6	12.56	-7.53833333333333	-1.86666666666667	28.1259491691688	19.5007299008695	432	19.5007299008695	-1.86666666666667	1	PipAc2-4
TACC3	Q9Y6A5 206	TACC3 Transforming acidic coiled-coil-containing protein 3 TACC3 Transforming acidic coiled-coil-containing p...	4	13.86	-15.84	-1.8725	24.4788439269505	11.226552973494	217	11.226552973494	-1.8725	1	PipAc2-4
MCM5	P33992 355	MCM5 DNA replication licensing factor MCM5	4	0.765	-1.885	-5.2475	16.6625578268564	17.6921025225004	914	16.6625578268564	-1.885	1	PipAc2-3
SPATA2	Q9UM82 460;463	SPATA2 Spermatogenesis-associated protein 2	2	18.09	-16.76	-1.89	29.3873578261129	5.00631601080076	278	5.00631601080076	-1.89	1	PipAc2-4
OFD1	O75665 766	OFD1 Oral-facial-digital syndrome 1 protein	2	11.94	-11.45	-1.895	5.67099638511611	22.3233610820593	1235	22.3233610820593	-1.895	1	PipAc2-4
ANKRD54	Q6NXT1 185	ANKRD54 Ankyrin repeat domain-containing protein 54 ANKRD54 Ankyrin repeat domain-containing protein 5...	2	2.08	-35.74	-1.895	8.52770778110976	23.8789960006697	1321	23.8789960006697	-1.895	1	PipAc2-4
HSDL1	Q3SXM5 208;209	HSDL1 Inactive hydroxysteroid dehydrogenase-like protein 1 HSDL1 Inactive hydroxysteroid dehydrogenase-like p...	4	5.295	-1.9	-5.03	10.8262951496191	17.8761405230547	450	10.8262951496191	-1.9	1	PipAc2-3
SLC7A6OS	Q96CW6 166	SLC7A6OS Probable RNA polymerase II nuclear localization protein SLC7A6OS SLC7A6OS Probable RNA polymerase II nuclear locali...	2	22.31	-29.09	-1.9	19.2757308551453	29.854048301696	1647	29.854048301696	-1.9	1	PipAc2-4
FNBP1	Q96RU3 609	FNBP1 Formin-binding protein 1	2	4.26	-20.125	-1.9	45.3891842843645	10.2671904628287	567	10.2671904628287	-1.9	1	PipAc2-4
MARK1	Q9P0L2 507	MARK1 Serine/threonine-protein kinase MARK1	2	2.78	-28.83	-1.9	33.8704148188356	30.0944646072995	1661	30.0944646072995	-1.9	1	PipAc2-4
LUC7L3	O95232 40;43	LUC7L3 Luc7-like protein 3	6	9.405	-1.90666666666667	-6.98916666666667	15.897621100865	18.8379453276271	391	15.897621100865	-1.90666666666667	1	PipAc2-3
NXF2B	Q9GZY0 533	NXF2B Nuclear RNA export factor 2	6	5.20333333333333	-1.92333333333333	-3.42166666666667	12.2574478039544	17.5098845417857	207	12.2574478039544	-1.92333333333333	1	PipAc2-3
DNAJC7	Q99615 175	DNAJC7 DnaJ homolog subfamily C member 7	6	10.2166666666667	-8.67666666666667	-1.93666666666667	32.5715849578535	17.0202487251705	649	17.0202487251705	-1.93666666666667	1	PipAc2-4
ZCCHC8	Q6NZY4 559	ZCCHC8 Zinc finger CCHC domain-containing protein 8 ZCCHC8 Zinc finger CCHC domain-containing protein ...	2	3.23	-2.855	-1.945	36.111943315197	16.2846691707262	878	16.2846691707262	-1.945	1	PipAc2-4
TRMT1L	Q7Z2T5 730	TRMT1L TRMT1-like protein	6	2.43	-12.8616666666667	-1.94833333333333	25.7936421752855	16.4733207540759	1041	16.4733207540759	-1.94833333333333	1	PipAc2-4
WDR1	O75083 438	WDR1 WD repeat-containing protein 1	2	25.62	-1.95	-22.17	15.7260548135888	34.6623744137646	845	15.7260548135888	-1.95	1	PipAc2-3
PRDX5	P30044 204	PRDX5 Peroxiredoxin-5, mitochondrial	6	10.65	-11.8566666666667	-1.95	12.8552038749553	8.87473492561891	284	8.87473492561891	-1.95	1	PipAc2-4
RPS25	P62851 59	RPS25 40S ribosomal protein S25	2	29.23	-14.865	-1.95	27.0468343803854	5.939696961967	319	5.939696961967	-1.95	1	PipAc2-4
ZNF691	Q5VV52 229;230;232	ZNF691 Zinc finger protein 691	6	4.72333333333333	-11.26	-1.955	15.8356963850662	13.2066736917363	647	13.2066736917363	-1.955	1	PipAc2-4
XPR1	Q9UBH6 188	XPR1 Xenotropic and polytropic retrovirus receptor 1 XPR1 Xenotropic and polytropic retrovirus receptor...	6	7.73	-15.1566666666667	-1.955	22.8809288855734	28.2574873263707	1999	28.2574873263707	-1.955	1	PipAc2-4
SRP9	P49458 39	SRP9 Signal recognition particle 9 kDa protein	6	8.55	-4.84666666666667	-1.95666666666667	19.3290803368051	19.0591024622532	1124	19.0591024622532	-1.95666666666667	1	PipAc2-4
ADAM10	O14672 173	ADAM10 Disintegrin and metalloproteinase domain-containing protein 10 ADAM10 Disintegrin and metalloproteinase domain-co...	6	9.34	-1.97333333333333	-4.595	14.8213962455184	15.3120720348358	164	14.8213962455184	-1.97333333333333	1	PipAc2-3
CYP27B1	O15528 163	CYP27B1 25-hydroxyvitamin D-1 alpha hydroxylase, mitochondrial CYP27B1 25-hydroxyvitamin D-1 alpha hydroxylase, m...	2	3.71	-1.975	-33.045	9.65200756319637	5.9609101654026	512	9.65200756319637	-1.975	1	PipAc2-3
ATXN2	Q99700 556	ATXN2 Ataxin-2	6	15.68	-14.71	-1.98	22.7748211848085	13.9970911263734	733	13.9970911263734	-1.98	1	PipAc2-4
BAZ1A	Q9NRL2 764	BAZ1A Bromodomain adjacent to zinc finger domain protein 1A BAZ1A Bromodomain adjacent to zinc finger domain p...	6	12.37	-9.425	-1.98333333333333	23.4014621338069	20.4502798676856	763	20.4502798676856	-1.98333333333333	1	PipAc2-4
AP1G1	O43747 539	AP1G1 AP-1 complex subunit gamma-1	4	13.08	-23.32	-1.99	17.9319342700855	19.1331248536842	920	19.1331248536842	-1.99	1	PipAc2-4
ARHGEF12	Q9NZN5 1128	ARHGEF12 Rho guanine nucleotide exchange factor 12 ARHGEF12 Rho guanine nucleotide exchange factor 12...	4	11.075	-17.5975	-1.9975	34.0420870639076	20.2151335637438	1224	20.2151335637438	-1.9975	1	PipAc2-4
