## Supplementary material for "Targeting proteasome composition reprograms tumor-intrinsic inflammation through selective degradation of STAT1": Data Set S1: 24_PipAc2-3_4_22Rv1.csv (part 2 of 2)

Cysteine-directed ABPP data for PipAc2-3/4 in 22Rv1 (3h, 20uM, in situ)					IA-DTB signal relative to DMSO (%),standard deviation of both probes<=50; Cysteines separated by a semicolon (;) are on the same tryptic peptide and thus combined.									quantified cysteines:		9868
PEX1	O43933 1185	PEX1 Peroxisome biogenesis factor 1	6	7.21666666666667	-9.68666666666667	-2.005	14.7329435845885	8.69682873235986	432	8.69682873235986	-2.005	1	PipAc2-4
RPA1	P27694 323	RPA1 Replication protein A 70 kDa DNA-binding subunit RPA1 Replication protein A 70 kDa DNA-binding subu...	4	8.72	-6.9	-2.005	18.5098190158629	9.94049126887935	611	9.94049126887935	-2.005	1	PipAc2-4
PPP1R9A	Q9ULJ8 379	PPP1R9A Neurabin-1	6	10.1833333333333	-5.755	-2.005	21.3814889565718	19.0413431774127	671	19.0413431774127	-2.005	1	PipAc2-4
ARVCF	O00192 226	ARVCF Armadillo repeat protein deleted in velo-cardio-facial syndrome ARVCF Armadillo repeat protein deleted in velo-car...	6	7.38	-6.92833333333333	-2.00666666666667	13.7322181990626	10.7735837429644	541	10.7735837429644	-2.00666666666667	1	PipAc2-4
NUP205	Q92621 1028	NUP205 Nuclear pore complex protein Nup205	6	8.28666666666667	-10.8616666666667	-2.01333333333333	22.1016184173618	16.4587152191982	518	16.4587152191982	-2.01333333333333	1	PipAc2-4
BLM	P54132 468	BLM Bloom syndrome protein	2	11.11	-2.015	-11.005	4.23556961930742	18.4625580567808	220	4.23556961930742	-2.015	1	PipAc2-3
RAB30	Q15771 168	RAB30 Ras-related protein Rab-30	6	9.28666666666667	-2.01833333333333	-2.83333333333333	18.1868341573421	21.574954615634	524	18.1868341573421	-2.01833333333333	1	PipAc2-3
SPG7	Q9UQ90 353	SPG7 Paraplegin	6	6.06	-2.01833333333333	-2.21833333333333	22.6053546016573	25.1330025398214	792	22.6053546016573	-2.01833333333333	1	PipAc2-3
PLOD1	Q02809 680	PLOD1 Procollagen-lysine,2-oxoglutarate 5-dioxygenase 1 PLOD1 Procollagen-lysine,2-oxoglutarate 5-dioxygen...	4	10.71	-21.845	-2.0225	9.90672667097126	20.6845197752651	1139	20.6845197752651	-2.0225	1	PipAc2-4
DDX41	Q9UJV9 264	DDX41 Probable ATP-dependent RNA helicase DDX41	6	16.2533333333333	-2.025	-5.665	25.3983753417418	33.1685964430212	1593	25.3983753417418	-2.025	1	PipAc2-3
WAPL	Q7Z5K2 675	WAPL Wings apart-like protein homolog	2	6.33	-2.03	-5.665	19.0353145495419	6.58316413284676	983	19.0353145495419	-2.03	1	PipAc2-3
NFXL1	Q6ZNB6 823;827	NFXL1 NF-X1-type zinc finger protein NFXL1	6	5.47333333333333	-10.5733333333333	-2.03166666666667	12.8465320871692	18.1628031059819	929	18.1628031059819	-2.03166666666667	1	PipAc2-4
PARN	O95453 169	PARN Poly(A)-specific ribonuclease PARN	6	4.63	-7.60666666666667	-2.03333333333333	20.7036283454535	10.5887745592522	232	10.5887745592522	-2.03333333333333	1	PipAc2-4
SARM1	Q6SZW1 508	SARM1 Sterile alpha and TIR motif-containing protein 1 SARM1 Sterile alpha and TIR motif-containing prote...	2	13.1	-3.205	-2.035	8.13879905145716	1.22329473145273	63	1.22329473145273	-2.035	1	PipAc2-4
FBXO30	Q8TB52 570	FBXO30 F-box only protein 30	2	18.03	-28.9	-2.035	13.8027243687614	17.9110147674552	923	17.9110147674552	-2.035	1	PipAc2-4
ECHS1	P30084 111	ECHS1 Enoyl-CoA hydratase, mitochondrial	6	5.95333333333333	-10.875	-2.03666666666667	22.9212301153319	32.0250462398834	1749	32.0250462398834	-2.03666666666667	1	PipAc2-4
ERMP1	Q7Z2K6 43	ERMP1 Endoplasmic reticulum metallopeptidase 1	6	7.85333333333333	-7.96666666666667	-2.03666666666667	17.8906418740823	17.3093150259237	215	17.3093150259237	-2.03666666666667	1	PipAc2-4
KIN	O60870 212	KIN DNA/RNA-binding protein KIN17	6	7.06	-5.105	-2.04	21.0037651386603	21.809552035748	1178	21.809552035748	-2.04	1	PipAc2-4
SKIV2L	Q15477 247	SKIV2L Helicase SKI2W	6	15.1933333333333	-18.1916666666667	-2.04833333333333	29.397617874016	33.6600513467622	1225	33.6600513467622	-2.04833333333333	1	PipAc2-4
CKAP5	Q14008 1500	CKAP5 Cytoskeleton-associated protein 5	2	5.63	-27.055	-2.05	37.4130197925802	7.56604255869606	387	7.56604255869606	-2.05	1	PipAc2-4
KIF21A	Q7Z4S6 1437	KIF21A Kinesin-like protein KIF21A	2	10.75	-22.44	-2.055	49.9217387517702	19.8909137547776	1015	19.8909137547776	-2.055	1	PipAc2-4
ERCC2	P18074 259	ERCC2 TFIIH basal transcription factor complex helicase XPD subunit ERCC2 TFIIH basal transcription factor complex hel...	2	7.37	-2.06	-4.49	23.3345237791561	10.1399112422151	1188	23.3345237791561	-2.06	1	PipAc2-3
GNPNAT1	Q96EK6 113	GNPNAT1 Glucosamine 6-phosphate N-acetyltransferase GNPNAT1 Glucosamine 6-phosphate N-acetyltransferas...	2	28.1	-3.95	-2.06	11.7521147033204	13.9441457249987	710	13.9441457249987	-2.06	1	PipAc2-4
ATF3	P18847 113	ATF3 Cyclic AMP-dependent transcription factor ATF-3 ATF3 Cyclic AMP-dependent transcription factor ATF...	2	5.7	-15.205	-2.065	9.97727668254219	0.0636396103067892	3	0.0636396103067892	-2.065	1	PipAc2-4
SRRM2	Q9UQ35 1480	SRRM2 Serine/arginine repetitive matrix protein 2	6	8.23	-9.85833333333333	-2.065	25.6930266155365	25.0773752613785	1233	25.0773752613785	-2.065	1	PipAc2-4
TRMT112	Q9UI30 33	TRMT112 Multifunctional methyltransferase subunit TRM112-like protein TRMT112 Multifunctional methyltransferase subunit ...	6	15.99	-12.005	-2.06666666666667	26.2696187638877	16.2004687174991	536	16.2004687174991	-2.06666666666667	1	PipAc2-4
NXF2B	Q9GZY0 165	NXF2B Nuclear RNA export factor 2	4	1.57	-3.135	-2.0725	11.6759596322244	8.05557105362494	273	8.05557105362494	-2.0725	1	PipAc2-4
MIS18A	Q9NYP9 231	MIS18A Protein Mis18-alpha	4	16.98	-2.0725	-23.5325	23.8229306551482	19.4192865900544	746	23.8229306551482	-2.0725	1	PipAc2-3
BUB1B	O60566 900	BUB1B Mitotic checkpoint serine/threonine-protein kinase BUB1 beta BUB1B Mitotic checkpoint serine/threonine-protein ...	4	23.57	-24.9925	-2.075	40.4997533943109	32.6714763466034	1221	32.6714763466034	-2.075	1	PipAc2-4
MVD	P53602 108	MVD Diphosphomevalonate decarboxylase	4	21.77	-20.555	-2.075	47.8749973020017	22.8529713604161	807	22.8529713604161	-2.075	1	PipAc2-4
KIF1A	Q12756 1645	KIF1A Kinesin-like protein KIF1A	4	19.695	-8.9325	-2.075	30.9535311663575	15.9348977614124	655	15.9348977614124	-2.075	1	PipAc2-4
GLTSCR1	Q9NZM4 1083	GLTSCR1 Glioma tumor suppressor candidate region gene 1 protein GLTSCR1 Glioma tumor suppressor candidate region g...	4	20.85	-4.1675	-2.0825	12.4506127693914	10.812339786867	360	10.812339786867	-2.0825	1	PipAc2-4
GRPEL2	Q8TAA5 110	GRPEL2 GrpE protein homolog 2, mitochondrial	2	14.15	-2.085	-10.185	2.56679761570717	1.13844191771034	129	2.56679761570717	-2.085	1	PipAc2-3
RPS21	P63220 17	RPS21 40S ribosomal protein S21	6	13.1566666666667	-17.4383333333333	-2.09333333333333	45.443209136973	18.9161060122496	448	18.9161060122496	-2.09333333333333	1	PipAc2-4
FRMD8	Q9BZ67 191	FRMD8 FERM domain-containing protein 8	2	4.29	-2.105	-7.905	0.120208152801713	2.80721392131059	6	0.120208152801713	-2.105	1	PipAc2-3
ACAD8	Q9UKU7 159	ACAD8 Isobutyryl-CoA dehydrogenase, mitochondrial	2	11.87	-2.105	-12.615	5.31037192671097	23.0304678632458	264	5.31037192671097	-2.105	1	PipAc2-3
MLLT4	P55196 841	MLLT4 Afadin	4	20.58	-2.1075	-3.195	10.6422127241785	6.82218195789783	294	10.6422127241785	-2.1075	1	PipAc2-3
ZNF609	O15014 1120	ZNF609 Zinc finger protein 609	4	10.93	-9.555	-2.11	12.3858534896335	8.23808230111839	89	8.23808230111839	-2.11	1	PipAc2-4
USP43	Q70EL4 593	USP43 Ubiquitin carboxyl-terminal hydrolase 43	2	1.46	-25.12	-2.11	7.43876333808248	1.95161471607487	97	1.95161471607487	-2.11	1	PipAc2-4
VAV2	P52735 201;202	VAV2 Guanine nucleotide exchange factor VAV2	6	20.7225	-5.76333333333333	-2.11166666666667	29.4057223456025	21.3219871650526	963	21.3219871650526	-2.11166666666667	1	PipAc2-4
UACA	Q9BZF9 994	UACA Uveal autoantigen with coiled-coil domains and ankyrin repeats UACA Uveal autoantigen with coiled-coil domains an...	4	5.665	-2.2275	-2.1175	16.8537836998106	25.6514137037318	1268	25.6514137037318	-2.1175	1	PipAc2-4
EZH1	Q92800 11	EZH1 Histone-lysine N-methyltransferase EZH1	4	3.545	-6.7575	-2.1225	20.7393496764002	24.1525379963818	493	24.1525379963818	-2.1225	1	PipAc2-4
PLCL2	Q9UPR0 90	PLCL2 Inactive phospholipase C-like protein 2	2	13.54	-24.245	-2.125	18.5049844636519	19.6929238560454	972	19.6929238560454	-2.125	1	PipAc2-4
PTGES	O14684 59	PTGES Prostaglandin E synthase	6	4.78666666666667	-6.275	-2.13166666666667	18.4553447542981	18.2837593690867	989	18.2837593690867	-2.13166666666667	1	PipAc2-4
MARS2	Q96GW9 114	MARS2 Methionine--tRNA ligase, mitochondrial	6	4.46666666666667	-2.13166666666667	-7.11	11.7710244527257	12.468414494233	456	11.7710244527257	-2.13166666666667	1	PipAc2-3
DBN1	Q16643 96;98	DBN1 Drebrin	6	12.94	-6.46833333333333	-2.14	26.9722445611534	21.8461365005348	1170	21.8461365005348	-2.14	1	PipAc2-4
MYO1A	Q9UBC5 96	MYO1A Unconventional myosin-Ia	2	9.3	-2.145	-19.8	4.99924494298889	13.1521861300698	244	4.99924494298889	-2.145	1	PipAc2-3
PDLIM1	O00151 73	PDLIM1 PDZ and LIM domain protein 1	4	19.45	-4.66	-2.1525	11.8611157429083	19.2271810639695	860	19.2271810639695	-2.1525	1	PipAc2-4
STARD7	Q9NQZ5 362	STARD7 StAR-related lipid transfer protein 7, mitochondrial STARD7 StAR-related lipid transfer protein 7, mito...	6	5.66	-10.3533333333333	-2.16166666666667	22.3451906831575	18.1300374149274	348	18.1300374149274	-2.16166666666667	1	PipAc2-4
EPRS	P07814 1480;1487	EPRS Bifunctional glutamate/proline--tRNA ligase	4	16.5225	-10.6475	-2.1675	32.1018365258646	11.9144607515405	524	11.9144607515405	-2.1675	1	PipAc2-4
ZNF512	Q96ME7 430	ZNF512 Zinc finger protein 512	6	10.4366666666667	-3.23666666666667	-2.16833333333333	15.0386391228285	19.3820550166041	856	19.3820550166041	-2.16833333333333	1	PipAc2-4
CAD	P27708 183	CAD CAD protein	4	11.48	-15.875	-2.1725	32.1643576027876	19.0236158059748	1043	19.0236158059748	-2.1725	1	PipAc2-4
PPP2R1A	P30153 310;317	PPP2R1A Serine/threonine-protein phosphatase 2A 65 kDa regulatory subunit A alpha isoform PPP2R1A Serine/threonine-protein phosphatase 2A 65...	6	10.3216666666667	-8.45833333333333	-2.1725	22.4236804888642	12.0092338431725	658	12.0092338431725	-2.1725	1	PipAc2-4
PDCD6IP	Q8WUM4 250	PDCD6IP Programmed cell death 6-interacting protein PDCD6IP Programmed cell death 6-interacting protei...	6	17.2933333333333	-18.59	-2.17333333333333	43.9449341790382	21.7410300277302	317	21.7410300277302	-2.17333333333333	1	PipAc2-4
LIG3	P49916 94	LIG3 DNA ligase 3	4	7.195	-2.175	-10.065	16.5858363270191	23.8930903540473	566	16.5858363270191	-2.175	1	PipAc2-3
WAC	Q9BTA9 150	WAC WW domain-containing adapter protein with coiled-coil WAC WW domain-containing adapter protein with coil...	4	11.85	-7.52	-2.175	22.6957000332662	19.9360870450213	890	19.9360870450213	-2.175	1	PipAc2-4
NOA1	Q8NC60 393	NOA1 Nitric oxide-associated protein 1	6	9.15	-9.50166666666667	-2.17666666666667	15.010712730136	12.1464129135587	627	12.1464129135587	-2.17666666666667	1	PipAc2-4
ISYNA1	Q9NPH2 235	ISYNA1 Inositol-3-phosphate synthase 1	6	12.6066666666667	-13.5283333333333	-2.17666666666667	20.2225937175889	18.7810422146021	1294	18.7810422146021	-2.17666666666667	1	PipAc2-4
MGEA5	O60502 663	MGEA5 Protein O-GlcNAcase	4	12.47	-13.315	-2.18	28.7152183809677	19.2304186121883	445	19.2304186121883	-2.18	1	PipAc2-4
UHRF2	Q96PU4 671	UHRF2 E3 ubiquitin-protein ligase UHRF2	6	8.25666666666667	-5.15833333333333	-2.18166666666667	14.5689566087166	23.4875247028431	1063	23.4875247028431	-2.18166666666667	1	PipAc2-4
TXNDC5	Q8NBS9 350;353	TXNDC5 Thioredoxin domain-containing protein 5	6	12.1541666666667	-8.3725	-2.1825	11.8881894121855	15.9836187235557	764	15.9836187235557	-2.1825	1	PipAc2-4
PRKDC	P78527 795	PRKDC DNA-dependent protein kinase catalytic subunit PRKDC DNA-dependent protein kinase catalytic subun...	6	2.5	-7.36166666666667	-2.18833333333333	14.6969444670199	12.5611136714332	338	12.5611136714332	-2.18833333333333	1	PipAc2-4
FYTTD1	Q96QD9 242	FYTTD1 UAP56-interacting factor	6	4.92666666666667	-11.2466666666667	-2.19	14.33490518513	14.9194423488279	647	14.9194423488279	-2.19	1	PipAc2-4
WHSC1L1	Q9BZ95 173	WHSC1L1 Histone-lysine N-methyltransferase NSD3	6	6.53666666666667	-6.76	-2.19166666666667	11.0273605182745	13.7879460641049	725	13.7879460641049	-2.19166666666667	1	PipAc2-4
EPC1	Q9H2F5 566	EPC1 Enhancer of polycomb homolog 1	6	4.06666666666667	-10.4	-2.19833333333333	22.3016770669831	19.6463497033588	1226	19.6463497033588	-2.19833333333333	1	PipAc2-4
GGCT	O75223 42	GGCT Gamma-glutamylcyclotransferase	2	9.6	-25.505	-2.2	49.3914086658803	3.43653895656662	164	3.43653895656662	-2.2	1	PipAc2-4
NEURL4	Q96JN8 57	NEURL4 Neuralized-like protein 4	6	13.4366666666667	-14.4933333333333	-2.205	21.7035846501601	21.2240050414619	659	21.2240050414619	-2.205	1	PipAc2-4
SCML2	Q9UQR0 350	SCML2 Sex comb on midleg-like protein 2	6	5.46333333333333	-11.7766666666667	-2.205	24.9740774938068	20.8320548674393	1074	20.8320548674393	-2.205	1	PipAc2-4
ALDH9A1	P49189 288;289	ALDH9A1 4-trimethylaminobutyraldehyde dehydrogenase ALDH9A1 4-trimethylaminobutyraldehyde dehydrogenas...	6	8.17166666666667	-12.1316666666667	-2.2075	36.0174019977381	28.460978154308	1224	28.460978154308	-2.2075	1	PipAc2-4
ACSM3	Q53FZ2 188	ACSM3 Acyl-coenzyme A synthetase ACSM3, mitochondrial ACSM3 Acyl-coenzyme A synthetase ACSM3, mitochondr...	6	10.2633333333333	-7.95	-2.20833333333333	15.706350308076	10.5653592776898	435	10.5653592776898	-2.20833333333333	1	PipAc2-4
BCOR	Q6W2J9 1080	BCOR BCL-6 corepressor	6	4.32333333333333	-10.735	-2.20833333333333	15.1470680331211	10.6759438302506	458	10.6759438302506	-2.20833333333333	1	PipAc2-4
ZBTB1	Q9Y2K1 448;450	ZBTB1 Zinc finger and BTB domain-containing protein 1 ZBTB1 Zinc finger and BTB domain-containing protei...	6	9.84666666666667	-2.21166666666667	-11.71	22.4883324563354	43.6182099586858	710	22.4883324563354	-2.21166666666667	1	PipAc2-3
ZBED1	O96006 38	ZBED1 Zinc finger BED domain-containing protein 1	2	8.71	-2.225	-3.57	3.61331565186326	16.3341666454092	170	3.61331565186326	-2.225	1	PipAc2-3
DAXX	Q9UER7 131	DAXX Death domain-associated protein 6	2	9.06	-12.765	-2.23	7.74281925399269	3.59210244842766	169	3.59210244842766	-2.23	1	PipAc2-4
PLEKHN1	Q494U1 562	PLEKHN1 Pleckstrin homology domain-containing family N member 1 PLEKHN1 Pleckstrin homology domain-containing fami...	4	16.725	-7.1875	-2.235	16.0288248165609	15.1289446646707	273	15.1289446646707	-2.235	1	PipAc2-4
ZNF506	Q5JVG8 175	ZNF506 Zinc finger protein 506	2	7.99	-11.905	-2.235	14.8421713371056	4.7729707730092	224	4.7729707730092	-2.235	1	PipAc2-4
ABHD16A	O95870 416	ABHD16A Protein ABHD16A	4	22.88	-9.185	-2.245	30.9278111090973	19.1638626934481	841	19.1638626934481	-2.245	1	PipAc2-4
UBR5	O95071 2314	UBR5 E3 ubiquitin-protein ligase UBR5	4	10.77	-6.01	-2.2475	29.3382219411243	14.6171506001227	389	14.6171506001227	-2.2475	1	PipAc2-4
SCAF8	Q9UPN6 514;518	SCAF8 Protein SCAF8	4	3.62	-2.2475	-4.485	17.7974237367847	18.2849273082139	554	17.7974237367847	-2.2475	1	PipAc2-3
ZMYM3	Q14202 702;706	ZMYM3 Zinc finger MYM-type protein 3	2	4.29	-16.75	-2.25	3.1961226509632	9.57422581726585	446	9.57422581726585	-2.25	1	PipAc2-4
SRSF7	Q16629 106;109	SRSF7 Serine/arginine-rich splicing factor 7	2	9.74	-12.65	-2.25	8.0893015767741	10.6348859890457	496	10.6348859890457	-2.25	1	PipAc2-4
KIAA1324	Q6UXG2 808	KIAA1324 UPF0577 protein KIAA1324	4	1.555	-14.1575	-2.25	12.49749941655	15.1707459715511	473	15.1707459715511	-2.25	1	PipAc2-4
MRPS18B	Q9Y676 128;143	MRPS18B 28S ribosomal protein S18b, mitochondrial	4	7.7	-6.54	-2.25	3.80674839375199	13.4602303100653	549	13.4602303100653	-2.25	1	PipAc2-4
EPM2AIP1	Q7L775 465	EPM2AIP1 EPM2A-interacting protein 1	4	3.62	-25.19	-2.2525	32.8715510231365	14.3017676646397	285	14.3017676646397	-2.2525	1	PipAc2-4
ACTR2	P61160 11	ACTR2 Actin-related protein 2	2	26.01	-24.56	-2.26	4.31335136523794	27.3084638894245	1267	27.3084638894245	-2.26	1	PipAc2-4
NDUFAF4	Q9P032 87	NDUFAF4 NADH dehydrogenase [ubiquinone] 1 alpha subcomplex assembly factor 4 [REVIEWED] ENSG00000123545;Q9P032;B2R4J5 NDUFAF4 NADH dehydrogenase [ubiquinone] 1 alpha su...	6	7.95333333333333	-2.26166666666667	-2.60833333333333	15.9560451449182	23.1069465024409	722	15.9560451449182	-2.26166666666667	1	PipAc2-3
MSL1	Q68DK7 125	MSL1 Male-specific lethal 1 homolog	6	11.5533333333333	-13.1016666666667	-2.265	21.5258713335063	7.32204821071263	297	7.32204821071263	-2.265	1	PipAc2-4
RPL37A	P61513 39;42	RPL37A 60S ribosomal protein L37a	4	8.205	-5.2275	-2.27	15.1574033066353	9.44531718189848	302	9.44531718189848	-2.27	1	PipAc2-4
KIAA0100	Q14667 1979	KIAA0100 Protein KIAA0100	4	10.975	-8.5475	-2.27	26.2101397363692	28.0662929507978	1383	28.0662929507978	-2.27	1	PipAc2-4
TCF20	Q9UGU0 1188	TCF20 Transcription factor 20	6	9.97666666666667	-10.3066666666667	-2.275	17.6133831692457	15.086646744721	577	15.086646744721	-2.275	1	PipAc2-4
DDX39B	Q13838 165	DDX39B Spliceosome RNA helicase DDX39B	6	6.84	-2.28166666666667	-3.25333333333333	10.7285477426661	8.87118631675982	260	10.7285477426661	-2.28166666666667	1	PipAc2-3
XPO1	O14980 164	XPO1 Exportin-1	4	16.825	-3.74	-2.285	33.8250262379795	13.0798228836122	516	13.0798228836122	-2.285	1	PipAc2-4
FECH	P22830 395	FECH Ferrochelatase, mitochondrial	4	10.79	-2.29	-5.84	8.3916625289629	14.2690223911801	418	8.3916625289629	-2.29	1	PipAc2-3
POLRMT	O00411 94	POLRMT DNA-directed RNA polymerase, mitochondrial	6	10.5233333333333	-3.67833333333333	-2.29666666666667	12.9555585239181	15.3253328403225	779	15.3253328403225	-2.29666666666667	1	PipAc2-4
TPI1	P60174 104	TPI1 Triosephosphate isomerase	4	17.495	-15.2925	-2.2975	36.4687614038828	23.8293507744826	1054	23.8293507744826	-2.2975	1	PipAc2-4
PFKM	P08237 114	PFKM ATP-dependent 6-phosphofructokinase, muscle type PFKM ATP-dependent 6-phosphofructokinase, muscle t...	2	5.7	-2.3	-18.415	26.3185143957633	11.4339166517865	1200	26.3185143957633	-2.3	1	PipAc2-3
MBD1	Q9UIS9 57	MBD1 Methyl-CpG-binding domain protein 1	6	4.06666666666667	-3.95	-2.3	15.7656398538087	15.9700294301545	577	15.9700294301545	-2.3	1	PipAc2-4
HNRNPA2B1	P22626 50	HNRNPA2B1 Heterogeneous nuclear ribonucleoproteins A2/B1 HNRNPA2B1 Heterogeneous nuclear ribonucleoproteins...	6	12.9633333333333	-19.715	-2.30166666666667	31.0963488210433	22.0499817838171	773	22.0499817838171	-2.30166666666667	1	PipAc2-4
PBRM1	Q86U86 799	PBRM1 Protein polybromo-1	4	8.815	-11.065	-2.3025	14.0425413179619	19.8431908976354	1051	19.8431908976354	-2.3025	1	PipAc2-4
EIF3A	Q14152 78	EIF3A Eukaryotic translation initiation factor 3 subunit A EIF3A Eukaryotic translation initiation factor 3 s...	6	11.0533333333333	-9.20666666666667	-2.305	35.6276132608777	32.4474367246474	712	32.4474367246474	-2.305	1	PipAc2-4
AHNAK	Q09666 5502	AHNAK Neuroblast differentiation-associated protein AHNAK AHNAK Neuroblast differentiation-associated protei...	6	13.9966666666667	-16.1966666666667	-2.30666666666667	32.198319003741	16.2953412565269	926	16.2953412565269	-2.30666666666667	1	PipAc2-4
TMF1	P82094 158	TMF1 TATA element modulatory factor	6	7.28666666666667	-6.50666666666667	-2.30833333333333	18.2376913743672	16.7315587040379	302	16.7315587040379	-2.30833333333333	1	PipAc2-4
NAT1	P18440 148	NAT1 Arylamine N-acetyltransferase 1	4	22.045	-2.96	-2.31	19.615967985292	26.51296161	379	26.51296161	-2.31	1	PipAc2-4
PRKDC	P78527 491	PRKDC DNA-dependent protein kinase catalytic subunit PRKDC DNA-dependent protein kinase catalytic subun...	4	10.755	-2.3125	-5.42	22.0204531818338	8.73057080989935	204	22.0204531818338	-2.3125	1	PipAc2-3
APC	P25054 914	APC Adenomatous polyposis coli protein	2	7.98	-7.44	-2.315	19.1484516345317	10.3732564800067	470	10.3732564800067	-2.315	1	PipAc2-4
MIA3	Q5JRA6 61	MIA3 Melanoma inhibitory activity protein 3	2	8.75	-2.315	-13.03	21.9980919627135	14.7643895911751	996	21.9980919627135	-2.315	1	PipAc2-3
MFSD6	Q6ZSS7 743	MFSD6 Major facilitator superfamily domain-containing protein 6 MFSD6 Major facilitator superfamily domain-contain...	4	8.405	-13.1925	-2.3175	24.0148431530724	31.8661684497315	1676	31.8661684497315	-2.3175	1	PipAc2-4
SRP9	P49458 48	SRP9 Signal recognition particle 9 kDa protein	6	9.04	-9.78	-2.32	16.9940024714603	13.6188031779595	802	13.6188031779595	-2.32	1	PipAc2-4
CDK5RAP2	Q96SN8 434	CDK5RAP2 CDK5 regulatory subunit-associated protein 2 CDK5RAP2 CDK5 regulatory subunit-associated protei...	6	16.3266666666667	-4.11833333333333	-2.32	28.9124391338169	18.8179308107985	860	18.8179308107985	-2.32	1	PipAc2-4
RAB35	Q15286 110;114	RAB35 Ras-related protein Rab-35	2	13.46	-2.325	-25.285	29.2671496733112	12.6925667222985	1320	29.2671496733112	-2.325	1	PipAc2-3
HIP1	O00291 613	HIP1 Huntingtin-interacting protein 1	6	7.01	-5.24833333333333	-2.32666666666667	15.4378229250975	13.1015169605152	705	13.1015169605152	-2.32666666666667	1	PipAc2-4
CENPF	P49454 503	CENPF Centromere protein F	6	9.6	-5.5	-2.32833333333333	21.7877139691157	11.5972383206808	338	11.5972383206808	-2.32833333333333	1	PipAc2-4
SPEN	Q96T58 1134	SPEN Msx2-interacting protein	4	5.85	-16.6325	-2.33	11.8416338258986	5.08238133162005	190	5.08238133162005	-2.33	1	PipAc2-4
ZNF446	Q9NWS9 33	ZNF446 Zinc finger protein 446	6	4.59666666666667	-8.28	-2.33	21.469040966005	24.2403250803284	1098	24.2403250803284	-2.33	1	PipAc2-4
NFKBIL1	Q9UBC1 82	NFKBIL1 NF-kappa-B inhibitor-like protein 1	6	6.48333333333333	-9.385	-2.33166666666667	16.2630461476317	14.5558282714062	547	14.5558282714062	-2.33166666666667	1	PipAc2-4
RPL8	P62917 90	RPL8 60S ribosomal protein L8	4	17.865	-12.3775	-2.3325	15.3256090145438	18.9764667856444	742	18.9764667856444	-2.3325	1	PipAc2-4
CYP51A1	Q16850 345	CYP51A1 Lanosterol 14-alpha demethylase	4	6.255	-13.3725	-2.3325	10.6947942944219	9.30201904606378	416	9.30201904606378	-2.3325	1	PipAc2-4
ZNF512B	Q96KM6 58	ZNF512B Zinc finger protein 512B	6	9.48666666666667	-10.84	-2.33666666666667	26.4017196409628	25.1679690612228	1007	25.1679690612228	-2.33666666666667	1	PipAc2-4
ZFR	Q96KR1 844;856	ZFR Zinc finger RNA-binding protein	6	7.80333333333333	-7.78166666666667	-2.33666666666667	12.9738975125699	13.435134039773	630	13.435134039773	-2.33666666666667	1	PipAc2-4
BDH1	Q02338 221	BDH1 D-beta-hydroxybutyrate dehydrogenase, mitochondrial BDH1 D-beta-hydroxybutyrate dehydrogenase, mitocho...	6	4.99	-11.345	-2.34	15.7537573296024	7.2814916054336	120	7.2814916054336	-2.34	1	PipAc2-4
SON	P18583 92	SON Protein SON	6	9.52666666666667	-10.8	-2.34333333333333	18.9748433458619	17.507773892379	798	17.507773892379	-2.34333333333333	1	PipAc2-4
SUPT20H	Q8NEM7 298	SUPT20H Transcription factor SPT20 homolog	6	6.26666666666667	-7.84	-2.34833333333333	9.01385156301123	10.8187456142876	206	10.8187456142876	-2.34833333333333	1	PipAc2-4
ADSL	P30566 27	ADSL Adenylosuccinate lyase	4	16.1	-15.575	-2.35	36.4265521289073	14.2860024732837	631	14.2860024732837	-2.35	1	PipAc2-4
TFB2M	Q9H5Q4 149	TFB2M Dimethyladenosine transferase 2, mitochondrial TFB2M Dimethyladenosine transferase 2, mitochondri...	4	4.04	-11.9275	-2.36	10.4562082834394	11.7733767458618	594	11.7733767458618	-2.36	1	PipAc2-4
NAPRT	Q6XQN6 533	NAPRT Nicotinate phosphoribosyltransferase	6	16.49	-24.0966666666667	-2.365	46.4120030451894	27.9035221791085	1438	27.9035221791085	-2.365	1	PipAc2-4
SYNE2	Q8WXH0 923	SYNE2 Nesprin-2	2	15.63	-2.37	-4.77	8.04687516990291	2.72943217538007	356	8.04687516990291	-2.37	1	PipAc2-3
C1orf43	Q9BWL3 97	C1orf43 Uncharacterized protein C1orf43	6	7.19	-8.225	-2.37166666666667	26.541675719517	28.9693275149194	1575	28.9693275149194	-2.37166666666667	1	PipAc2-4
GNPAT	O15228 73	GNPAT Dihydroxyacetone phosphate acyltransferase	6	8.33333333333333	-9.63833333333333	-2.38666666666667	16.0709556861646	10.8443730416593	137	10.8443730416593	-2.38666666666667	1	PipAc2-4
MELK	Q14680 649	MELK Maternal embryonic leucine zipper kinase	4	10.11	-2.39	-4.8625	20.6367907711769	10.606144052702	559	20.6367907711769	-2.39	1	PipAc2-3
MED19	A0JLT2 62	MED19 Mediator of RNA polymerase II transcription subunit 19 MED19 Mediator of RNA polymerase II transcription ...	2	1.69	-2.395	-5.275	21.4182644021405	14.6583235739971	938	21.4182644021405	-2.395	1	PipAc2-3
CAAP1	Q9H8G2 170	CAAP1 Caspase activity and apoptosis inhibitor 1	2	4.43	-2.4	-11.705	11.6106933470831	9.84999746192861	507	11.6106933470831	-2.4	1	PipAc2-3
MAP7D1	Q3KQU3 251	MAP7D1 MAP7 domain-containing protein 1	2	0.92	-5.735	-2.405	3.14662517628014	8.01151983084358	349	8.01151983084358	-2.405	1	PipAc2-4
AKAP9	Q99996 1966	AKAP9 A-kinase anchor protein 9	6	4.32333333333333	-5.63833333333333	-2.40833333333333	21.5963269253516	12.8013177707089	381	12.8013177707089	-2.40833333333333	1	PipAc2-4
OXSM	Q9NWU1 86	OXSM 3-oxoacyl-[acyl-carrier-protein] synthase, mitochondrial [REVIEWED] ENSG00000151093;Q9NWU1 OXSM 3-oxoacyl-[acyl-carrier-protein] synthase, mi...	6	9.79333333333333	-5.89166666666667	-2.40833333333333	30.4192034193315	31.6467820902326	1082	31.6467820902326	-2.40833333333333	1	PipAc2-4
ALDH1B1	P30837 169	ALDH1B1 Aldehyde dehydrogenase X, mitochondrial	4	10.3	-39.2775	-2.4175	42.8047624881469	35.5531164831814	1851	35.5531164831814	-2.4175	1	PipAc2-4
SEC13	P55735 245	SEC13 Protein SEC13 homolog	2	13.41	-11.18	-2.435	6.20839753881789	18.9151063967401	814	18.9151063967401	-2.435	1	PipAc2-4
ATP6V1A	P38606 277	ATP6V1A V-type proton ATPase catalytic subunit A	6	11.3533333333333	-16.545	-2.43833333333333	28.4146418242427	19.2102258359101	924	19.2102258359101	-2.43833333333333	1	PipAc2-4
RIF1	Q5UIP0 2450	RIF1 Telomere-associated protein RIF1	2	10.71	-2.44	-7.275	4.14364573775317	33.0289577492236	178	4.14364573775317	-2.44	1	PipAc2-3
PSMC6	P62333 193	PSMC6 26S protease regulatory subunit 10B	6	7.10666666666667	-11.7	-2.44333333333333	22.3901898160779	10.4520096951097	288	10.4520096951097	-2.44333333333333	1	PipAc2-4
CXorf38	Q8TB03 12	CXorf38 Uncharacterized protein CXorf38	6	13.4966666666667	-20.5333333333333	-2.44333333333333	34.8316905513739	25.1508263615068	1233	25.1508263615068	-2.44333333333333	1	PipAc2-4
RBM4	Q9BWF3 89	RBM4 RNA-binding protein 4	6	11.86	-2.44833333333333	-5.26333333333333	19.8785265215173	15.4683039363295	687	19.8785265215173	-2.44833333333333	1	PipAc2-3
CNBP	P62633 171	CNBP Cellular nucleic acid-binding protein	2	24.84	-12.445	-2.45	20.8525789771913	32.0885057302455	1373	32.0885057302455	-2.45	1	PipAc2-4
PELP1	Q8IZL8 71	PELP1 Proline-, glutamic acid- and leucine-rich protein 1 PELP1 Proline-, glutamic acid- and leucine-rich pr...	6	5.59	-11.36	-2.45166666666667	25.0928786710493	24.9763507475905	887	24.9763507475905	-2.45166666666667	1	PipAc2-4
ATXN2	Q99700 332	ATXN2 Ataxin-2	6	15.3066666666667	-10.3033333333333	-2.45166666666667	29.9647303786746	16.8555337105257	642	16.8555337105257	-2.45166666666667	1	PipAc2-4
ATAD2	Q6PL18 387	ATAD2 ATPase family AAA domain-containing protein 2 ATAD2 ATPase family AAA domain-containing protein ...	6	6.14	-11.53	-2.455	19.0785743702196	16.6880972552296	870	16.6880972552296	-2.455	1	PipAc2-4
SYNE2	Q8WXH0 2212	SYNE2 Nesprin-2	6	3.3	-13.5816666666667	-2.45666666666667	36.8646043877683	26.1598644237058	1034	26.1598644237058	-2.45666666666667	1	PipAc2-4
SURF6	O75683 189	SURF6 Surfeit locus protein 6	6	4.96666666666667	-9.99333333333333	-2.46333333333333	17.4920904029983	19.7204154790579	359	19.7204154790579	-2.46333333333333	1	PipAc2-4
SND1	Q7KZF4 152	SND1 Staphylococcal nuclease domain-containing protein 1 SND1 Staphylococcal nuclease domain-containing pro...	6	6.1	-7.17833333333333	-2.465	14.7629975501816	10.5876357134159	126	10.5876357134159	-2.465	1	PipAc2-4
PTPRN2	Q92932 670	PTPRN2 Receptor-type tyrosine-protein phosphatase N2 PTPRN2 Receptor-type tyrosine-protein phosphatase ...	2	17.67	-2.465	-3.045	14.0926381490479	26.0286006154768	599	14.0926381490479	-2.465	1	PipAc2-3
RNF168	Q8IYW5 190	RNF168 E3 ubiquitin-protein ligase RNF168	4	5.31	-2.4675	-24.2275	25.2981190012222	40.1358928101353	717	25.2981190012222	-2.4675	1	PipAc2-3
ZNF776	Q68DI1 238	ZNF776 Zinc finger protein 776	4	7.28	-3.005	-2.4725	21.2074727395793	13.9718487800768	326	13.9718487800768	-2.4725	1	PipAc2-4
LSG1	Q9H089 112	LSG1 Large subunit GTPase 1 homolog	4	8.335	-4.7875	-2.4725	21.113680201866	22.0068419285155	626	22.0068419285155	-2.4725	1	PipAc2-4
METTL16	Q86W50 276	METTL16 Methyltransferase-like protein 16	6	8.42333333333333	-16.4516666666667	-2.48166666666667	32.9177820739288	14.2760602641859	639	14.2760602641859	-2.48166666666667	1	PipAc2-4
USP24	Q9UPU5 1362	USP24 Ubiquitin carboxyl-terminal hydrolase 24	2	16.46	-16.205	-2.485	12.1975919754679	21.9415234202186	926	21.9415234202186	-2.485	1	PipAc2-4
ABCE1	P61221 38	ABCE1 ATP-binding cassette sub-family E member 1	2	4.49	-8.77	-2.49	24.338615408441	25.1305750033699	1058	25.1305750033699	-2.49	1	PipAc2-4
ZMYM2	Q9UBW7 608;612	ZMYM2 Zinc finger MYM-type protein 2	6	5.185	-15.5125	-2.49083333333333	12.6971184723149	14.3570033142946	358	14.3570033142946	-2.49083333333333	1	PipAc2-4
PSMD2	Q13200 779	PSMD2 26S proteasome non-ATPase regulatory subunit 2 PSMD2 26S proteasome non-ATPase regulatory subunit...	6	9.84333333333333	-9.26833333333333	-2.49166666666667	31.1152016973483	14.2125513778022	633	14.2125513778022	-2.49166666666667	1	PipAc2-4
KDM2A	Q9Y2K7 840	KDM2A Lysine-specific demethylase 2A	6	8.65	-9.32333333333333	-2.495	15.0682390035023	16.3132666869637	737	16.3132666869637	-2.495	1	PipAc2-4
CSTF1	Q05048 296	CSTF1 Cleavage stimulation factor subunit 1	2	10.39	-10.35	-2.5	23.3062395079086	7.02864140499428	295	7.02864140499428	-2.5	1	PipAc2-4
TCF20	Q9UGU0 868	TCF20 Transcription factor 20	6	10.4833333333333	-5.82	-2.50333333333333	18.3539946605637	19.0266924783754	783	19.0266924783754	-2.50333333333333	1	PipAc2-4
TMEM63B	Q5T3F8 267;275	TMEM63B CSC1-like protein 2	6	5.67666666666667	-14.87	-2.51166666666667	20.5871328746866	15.2438806301633	316	15.2438806301633	-2.51166666666667	1	PipAc2-4
CAMSAP2	Q08AD1 1416	CAMSAP2 Calmodulin-regulated spectrin-associated protein 2 CAMSAP2 Calmodulin-regulated spectrin-associated p...	4	7.765	-2.5175	-9.1025	29.2038574792212	13.8180567254107	584	29.2038574792212	-2.5175	1	PipAc2-3
RIF1	Q5UIP0 2274	RIF1 Telomere-associated protein RIF1	4	2.25	-2.5175	-4.0625	31.4588041465872	24.406473697225	946	31.4588041465872	-2.5175	1	PipAc2-3
CTNND1	O60716 450	CTNND1 Catenin delta-1	6	8.90333333333333	-3.945	-2.51833333333333	17.7430366623078	20.6995791422596	786	20.6995791422596	-2.51833333333333	1	PipAc2-4
BRPF1	P55201 570	BRPF1 Peregrin	2	4.51	-8.695	-2.52	9.75100251256249	9.85706852974047	410	9.85706852974047	-2.52	1	PipAc2-4
ZBTB45	Q96K62 33	ZBTB45 Zinc finger and BTB domain-containing protein 45 ZBTB45 Zinc finger and BTB domain-containing prote...	2	0.28	-21.675	-2.52	26.8347023460295	15.5987755929752	649	15.5987755929752	-2.52	1	PipAc2-4
UBN1	Q9NPG3 765	UBN1 Ubinuclein-1	6	7.61333333333333	-3.42833333333333	-2.52333333333333	18.2164589497154	30.3867120081569	1553	30.3867120081569	-2.52333333333333	1	PipAc2-4
CCT5	P48643 181	CCT5 T-complex protein 1 subunit epsilon	6	13.4533333333333	-16.0983333333333	-2.53166666666667	33.6373360518735	22.60387260331	1045	22.60387260331	-2.53166666666667	1	PipAc2-4
MAP4K3	Q8IVH8 720	MAP4K3 Mitogen-activated protein kinase kinase kinase kinase 3 MAP4K3 Mitogen-activated protein kinase kinase kin...	4	9.52	-12.9775	-2.5325	11.3127785416905	18.147788432754	780	18.147788432754	-2.5325	1	PipAc2-4
SEC24C	P53992 910	SEC24C Protein transport protein Sec24C	4	2.52	-11.12	-2.5375	22.6090498104926	26.0790290910788	808	26.0790290910788	-2.5375	1	PipAc2-4
BRD1	O95696 895	BRD1 Bromodomain-containing protein 1	4	6.44	-6.7525	-2.545	10.8541278630145	6.50870954951901	266	6.50870954951901	-2.545	1	PipAc2-4
UBE2M	P61081 47	UBE2M NEDD8-conjugating enzyme Ubc12	4	8.08	-14.375	-2.545	13.0789156023477	25.516800348006	1154	25.516800348006	-2.545	1	PipAc2-4
GLYR1	Q49A26 413;416	GLYR1 Putative oxidoreductase GLYR1	2	13.89	-2.545	-12.44	14.4461915396412	49.3277690555736	595	14.4461915396412	-2.545	1	PipAc2-3
AP3D1	O14617 574	AP3D1 AP-3 complex subunit delta-1	6	9.27	-7.35833333333333	-2.55166666666667	19.1588281652784	16.9779603211536	861	16.9779603211536	-2.55166666666667	1	PipAc2-4
UTP20	O75691 312;313	UTP20 Small subunit processome component 20 homolog UTP20 Small subunit processome component 20 homolo...	6	6.02	-13.0125	-2.55416666666667	12.2906919048522	10.3729650614791	269	10.3729650614791	-2.55416666666667	1	PipAc2-4
GTF2A2	P52657 98	GTF2A2 Transcription initiation factor IIA subunit 2 GTF2A2 Transcription initiation factor IIA subunit...	2	14.27	-9.98	-2.555	9.64493649538451	9.02975359575221	371	9.02975359575221	-2.555	1	PipAc2-4
PTPN1	P18031 32	PTPN1 Tyrosine-protein phosphatase non-receptor type 1 PTPN1 Tyrosine-protein phosphatase non-receptor ty...	6	10.9933333333333	-3.94833333333333	-2.56333333333333	15.0651656700704	11.0721554661532	250	11.0721554661532	-2.56333333333333	1	PipAc2-4
LBR	Q14739 591	LBR Lamin-B receptor	6	3.27333333333333	-17.385	-2.565	16.8925187583143	17.6994595962702	312	17.6994595962702	-2.565	1	PipAc2-4
EIF3B	P55884 302	EIF3B Eukaryotic translation initiation factor 3 subunit B EIF3B Eukaryotic translation initiation factor 3 s...	6	14.1966666666667	-13.9233333333333	-2.56666666666667	27.5988526331561	20.8760519894607	972	20.8760519894607	-2.56666666666667	1	PipAc2-4
RBM12B	Q8IXT5 837	RBM12B RNA-binding protein 12B	6	6.83	-2.56833333333333	-4.05333333333333	17.5291704500432	16.7859389569564	858	17.5291704500432	-2.56833333333333	1	PipAc2-3
TATDN2	Q93075 65	TATDN2 Putative deoxyribonuclease TATDN2	6	19.2433333333333	-21.6616666666667	-2.57666666666667	29.7887874319628	12.8354768772596	468	12.8354768772596	-2.57666666666667	1	PipAc2-4
MKI67	P46013 1285	MKI67 Antigen KI-67	6	7.16666666666667	-5.54666666666667	-2.57833333333333	12.8154635759565	12.8135590944385	535	12.8135590944385	-2.57833333333333	1	PipAc2-4
NDUFAF5	Q5TEU4 199	NDUFAF5 NADH dehydrogenase [ubiquinone] 1 alpha subcomplex assembly factor 5 [REVIEWED] ENSG00000101247;Q5TEU4;A8K166;Q6GPH3;Q9H6F4 NDUFAF5 NADH dehydrogenase [ubiquinone] 1 alpha su...	2	7.71	-12.515	-2.58	7.38926586339942	10.9601551083915	445	10.9601551083915	-2.58	1	PipAc2-4
ZSCAN22	P10073 178	ZSCAN22 Zinc finger and SCAN domain-containing protein 22 ZSCAN22 Zinc finger and SCAN domain-containing pro...	2	4.25	-8.875	-2.585	7.55897149088419	29.4509974364197	1194	29.4509974364197	-2.585	1	PipAc2-4
BRCC3	P46736 228	BRCC3 Lys-63-specific deubiquitinase BRCC36	4	11.74	-3.095	-2.585	23.0990021429498	2.19858287691564	54	2.19858287691564	-2.585	1	PipAc2-4
MCM3AP	O60318 1945	MCM3AP Germinal-center associated nuclear protein	6	3.96	-10.8083333333333	-2.605	17.2850171150238	20.8289613279203	991	20.8289613279203	-2.605	1	PipAc2-4
GEMIN4	P57678 683	GEMIN4 Gem-associated protein 4	2	7.67	-17.135	-2.61	8.13879905145716	15.0048058967785	603	15.0048058967785	-2.61	1	PipAc2-4
ZNF346	Q9UL40 78;79	ZNF346 Zinc finger protein 346	4	15.03	-2.625	-11.2425	9.97838497286343	4.06543458111594	375	9.97838497286343	-2.625	1	PipAc2-3
ANKRD50	Q9ULJ7 122	ANKRD50 Ankyrin repeat domain-containing protein 50 ANKRD50 Ankyrin repeat domain-containing protein 5...	2	9.76	-2.635	-9.975	27.7256568903245	9.24188563010818	1103	27.7256568903245	-2.635	1	PipAc2-3
NKRF	O15226 453	NKRF NF-kappa-B-repressing factor	6	2.40666666666667	-2.64666666666667	-3.86	25.272773228648	17.403113514541	814	25.272773228648	-2.64666666666667	1	PipAc2-3
VCP	P55072 535	VCP Transitional endoplasmic reticulum ATPase	6	12.31	-8.24666666666666	-2.65166666666667	28.6596306093897	19.6611845184024	772	19.6611845184024	-2.65166666666667	1	PipAc2-4
N4BP2L2	Q92802 366	N4BP2L2 NEDD4-binding protein 2-like 2	2	15.14	-9.385	-2.665	38.2332636587566	12.0561706192306	474	12.0561706192306	-2.665	1	PipAc2-4
FLNB	O75369 1326	FLNB Filamin-B	6	13.17	-18.1283333333333	-2.66666666666667	29.0234604529968	13.3540999946334	389	13.3540999946334	-2.66666666666667	1	PipAc2-4
PPIB	P23284 202	PPIB Peptidyl-prolyl cis-trans isomerase B	4	10.6	-5.17	-2.67	11.2707083480439	8.91697631861085	227	8.91697631861085	-2.67	1	PipAc2-4
NARS	O43776 511	NARS Asparagine--tRNA ligase, cytoplasmic	6	14.82	-20.1616666666667	-2.67833333333333	28.9735447721998	23.2068338354603	709	23.2068338354603	-2.67833333333333	1	PipAc2-4
CWC27	Q6UX04 164	CWC27 Peptidyl-prolyl cis-trans isomerase CWC27 homolog CWC27 Peptidyl-prolyl cis-trans isomerase CWC27 ho...	2	16.75	-4.935	-2.68	11.5753380080238	11.3419927702322	444	11.3419927702322	-2.68	1	PipAc2-4
ZFP91	Q96JP5 182	ZFP91 E3 ubiquitin-protein ligase ZFP91	6	7.31333333333333	-9.59166666666667	-2.68333333333333	22.980542566847	14.8470046361772	676	14.8470046361772	-2.68333333333333	1	PipAc2-4
PMEPA1	Q969W9 206;218	PMEPA1 Protein TMEPAI	6	11.2083333333333	-4.23083333333333	-2.68666666666667	15.5526217779083	16.9108304546721	932	16.9108304546721	-2.68666666666667	1	PipAc2-4
TOP2A	P11388 455	TOP2A DNA topoisomerase 2-alpha	6	5.02	-9.405	-2.69	13.9934338173302	10.3676728343443	132	10.3676728343443	-2.69	1	PipAc2-4
MED1	Q15648 800	MED1 Mediator of RNA polymerase II transcription subunit 1 MED1 Mediator of RNA polymerase II transcription s...	2	10.94	-33.94	-2.69	7.83474313554695	29.5853477248451	1153	29.5853477248451	-2.69	1	PipAc2-4
MTMR6	Q9Y217 214	MTMR6 Myotubularin-related protein 6	2	24.62	-2.92	-2.69	42.7658181261624	28.1569920268483	1097	28.1569920268483	-2.69	1	PipAc2-4
ZNF205	O95201 197	ZNF205 Zinc finger protein 205	4	11.525	-21.195	-2.695	21.7184107767273	43.5845710467974	224	43.5845710467974	-2.695	1	PipAc2-4
COPA	P53621 673	COPA Coatomer subunit alpha	2	15.39	-2.695	-11.265	7.07813887967734	16.3270955775974	275	7.07813887967734	-2.695	1	PipAc2-3
WDR75	Q8IWA0 397	WDR75 WD repeat-containing protein 75	4	11.09	-2.9575	-2.6975	37.5706280446131	29.9857481425204	1420	29.9857481425204	-2.6975	1	PipAc2-4
CISD1	Q9NZ45 83	CISD1 CDGSH iron-sulfur domain-containing protein 1 CISD1 CDGSH iron-sulfur domain-containing protein ...	4	12.285	-10.3875	-2.6975	18.9223190527306	13.1322995574525	486	13.1322995574525	-2.6975	1	PipAc2-4
KRI1	Q8N9T8 531	KRI1 Protein KRI1 homolog	6	10.43	-11.8566666666667	-2.69833333333333	24.5524822913421	18.7385937750586	418	18.7385937750586	-2.69833333333333	1	PipAc2-4
NEDD4L	Q96PU5 341	NEDD4L E3 ubiquitin-protein ligase NEDD4-like	6	16.9266666666667	-16.42	-2.70166666666667	23.8928750886117	21.6717534285223	1007	21.6717534285223	-2.70166666666667	1	PipAc2-4
HSPA2	P54652 191	HSPA2 Heat shock-related 70 kDa protein 2	4	19.41	-17.2975	-2.7025	40.102593744046	14.1029603866233	164	14.1029603866233	-2.7025	1	PipAc2-4
FAM98C	Q17RN3 36	FAM98C Protein FAM98C	4	24.155	-24.565	-2.7275	35.1633090024247	20.5171657805523	149	20.5171657805523	-2.7275	1	PipAc2-4
FAM98B	Q52LJ0 216;220	FAM98B Protein FAM98B	6	8.41166666666667	-9.69083333333333	-2.72916666666667	23.6241713964039	20.8460148269799	988	20.8460148269799	-2.72916666666667	1	PipAc2-4
SCAF11	Q99590 542;553	SCAF11 Protein SCAF11	6	6.06166666666667	-8.9775	-2.73	12.8284686342525	9.40680870433751	195	9.40680870433751	-2.73	1	PipAc2-4
FASTK	Q14296 459	FASTK Fas-activated serine/threonine kinase	6	2.7	-7.36666666666667	-2.73166666666667	24.4299837631274	20.1720325368235	855	20.1720325368235	-2.73166666666667	1	PipAc2-4
GSR	P00390 102;107	GSR Glutathione reductase, mitochondrial	6	24.3441666666667	-14.5633333333333	-2.735	27.1346327903413	17.9695038885329	451	17.9695038885329	-2.735	1	PipAc2-4
PML	P29590 389	PML Protein PML	2	13.21	-2.735	-8.145	6.22961074225348	0.176776695296637	239	6.22961074225348	-2.735	1	PipAc2-3
CUX1	P39880 1338	CUX1 Homeobox protein cut-like 1	2	8.79	-2.735	-10.385	6.35688996286706	16.9210652737941	244	6.35688996286706	-2.735	1	PipAc2-3
LLGL2	Q6P1M3 456	LLGL2 Lethal(2) giant larvae protein homolog 2	4	8.395	-9.6	-2.735	18.0146958527383	13.6541532143154	208	13.6541532143154	-2.735	1	PipAc2-4
KRI1	Q8N9T8 591	KRI1 Protein KRI1 homolog	6	4.90666666666667	-8.45833333333333	-2.73833333333333	15.591083883639	16.9470674946041	932	16.9470674946041	-2.73833333333333	1	PipAc2-4
EZH2	Q15910 83	EZH2 Histone-lysine N-methyltransferase EZH2	2	12.1	-19.36	-2.745	37.4200908603921	47.9630529678835	1832	47.9630529678835	-2.745	1	PipAc2-4
CAND1	Q86VP6 71	CAND1 Cullin-associated NEDD8-dissociated protein 1 CAND1 Cullin-associated NEDD8-dissociated protein ...	2	4.86	-18.125	-2.75	35.4755472121291	7.26905771059771	277	7.26905771059771	-2.75	1	PipAc2-4
ZBTB20	Q9HC78 311	ZBTB20 Zinc finger and BTB domain-containing protein 20 ZBTB20 Zinc finger and BTB domain-containing prote...	6	8.38666666666667	-10.9316666666667	-2.755	13.6598380907925	13.6128538521502	724	13.6128538521502	-2.755	1	PipAc2-4
RTN3	O95197 458	RTN3 Reticulon-3	4	9.31	-5.0925	-2.7575	24.6254927192669	15.0268235166319	408	15.0268235166319	-2.7575	1	PipAc2-4
GART	P22102 134	GART Trifunctional purine biosynthetic protein adenosine-3 GART Trifunctional purine biosynthetic protein ade...	4	10.34	-15.695	-2.76	26.0980950773551	11.9845400412365	283	11.9845400412365	-2.76	1	PipAc2-4
UBXN4	Q92575 144	UBXN4 UBX domain-containing protein 4	4	16.045	-2.76	-5.08	19.809378250381	16.0640986882759	36	19.809378250381	-2.76	1	PipAc2-3
TUFT1	Q9NNX1 267	TUFT1 Tuftelin	2	6	-9.77	-2.76	9.58836795288958	2.94156420973604	112	2.94156420973604	-2.76	1	PipAc2-4
ETAA1	Q9NY74 68	ETAA1 Ewing's tumor-associated antigen 1	4	24.75	-11.8025	-2.765	37.8764961200655	22.0201036933677	751	22.0201036933677	-2.765	1	PipAc2-4
NES	P48681 493	NES Nestin	4	19.9	-7.3875	-2.775	25.3888051117023	22.6247099428921	517	22.6247099428921	-2.775	1	PipAc2-4
TUBGCP3	Q96CW5 17;18	TUBGCP3 Gamma-tubulin complex component 3	6	18.4083333333333	-2.79416666666667	-12.1766666666667	32.935662801387	19.9970446983215	1268	32.935662801387	-2.79416666666667	1	PipAc2-3
SPAG1	Q07617 552	SPAG1 Sperm-associated antigen 1	4	16.415	-16.455	-2.7975	20.3397254979838	16.6818851352797	589	16.6818851352797	-2.7975	1	PipAc2-4
PRAF2	O60831 28	PRAF2 PRA1 family protein 2	6	9.66666666666667	-3.115	-2.79833333333333	20.9677778984803	24.9359374531351	887	24.9359374531351	-2.79833333333333	1	PipAc2-4
PDCD11	Q14690 557	PDCD11 Protein RRP5 homolog	4	6.46	-2.8	-13.4625	13.1872539471516	12.611804985806	359	13.1872539471516	-2.8	1	PipAc2-3
EIF3K	Q9UBQ5 190	EIF3K Eukaryotic translation initiation factor 3 subunit K EIF3K Eukaryotic translation initiation factor 3 s...	2	8.43	-2.805	-8.175	27.4145299066024	8.42164176393178	1025	27.4145299066024	-2.805	1	PipAc2-3
FMNL3	Q8IVF7 623	FMNL3 Formin-like protein 3	4	10.65	-16.83	-2.8075	16.5100434079785	8.61248850991009	60	8.61248850991009	-2.8075	1	PipAc2-4
CEP85	Q6P2H3 281;286	CEP85 Centrosomal protein of 85 kDa	6	17.06	-22.79	-2.81	32.1169344738878	21.1610169887933	638	21.1610169887933	-2.81	1	PipAc2-4
SKIL	P12757 73	SKIL Ski-like protein	4	11.71	-16.235	-2.82	8.92068196197279	3.77250579853762	87	3.77250579853762	-2.82	1	PipAc2-4
EIF5B	O60841 749	EIF5B Eukaryotic translation initiation factor 5B	6	16.2633333333333	-12.2316666666667	-2.82166666666667	33.0253226580251	20.9446875523763	607	20.9446875523763	-2.82166666666667	1	PipAc2-4
GRB2	P62993 32	GRB2 Growth factor receptor-bound protein 2	4	22.995	-14.825	-2.8275	44.6832201913276	14.5516055815157	332	14.5516055815157	-2.8275	1	PipAc2-4
GLYR1	Q49A26 486	GLYR1 Putative oxidoreductase GLYR1	4	6.705	-2.83	-14.99	9.5352923395143	11.3379480800834	286	9.5352923395143	-2.83	1	PipAc2-3
CORO1C	Q9ULV4 420	CORO1C Coronin-1C	6	9.99	-9.075	-2.83333333333333	26.560693326794	20.5596582332165	711	20.5596582332165	-2.83333333333333	1	PipAc2-4
SEPT10	Q9P0V9 22	SEPT10 Septin-10	2	8.88	-5.075	-2.835	47.3549411360631	19.3676547366995	716	19.3676547366995	-2.835	1	PipAc2-4
MDN1	Q9NU22 979	MDN1 Midasin	6	5.80333333333333	-2.88666666666667	-2.84166666666667	11.5167732749528	16.5769761014084	514	16.5769761014084	-2.84166666666667	1	PipAc2-4
DUT	P33316 166	DUT Deoxyuridine 5'-triphosphate nucleotidohydrolase, mitochondrial DUT Deoxyuridine 5'-triphosphate nucleotidohydrola...	6	16.8766666666667	-20.9033333333333	-2.84833333333333	29.3111785274265	18.7223614073296	741	18.7223614073296	-2.84833333333333	1	PipAc2-4
PRMT9	Q6P2P2 290	PRMT9 Putative protein arginine N-methyltransferase 9 PRMT9 Putative protein arginine N-methyltransferas...	2	9.88	-24.415	-2.85	36.055374772702	4.32749350086167	159	4.32749350086167	-2.85	1	PipAc2-4
SAE1	Q9UBE0 214	SAE1 SUMO-activating enzyme subunit 1	2	2.93	-28.21	-2.85	31.4096832203064	16.0513239329346	590	16.0513239329346	-2.85	1	PipAc2-4
CXorf67	Q86X51 372	CXorf67 Uncharacterized protein CXorf67	6	6.4	-6.77666666666667	-2.85166666666667	12.8335430285898	18.0694033290163	834	18.0694033290163	-2.85166666666667	1	PipAc2-4
EIF3M	Q7L2H7 134	EIF3M Eukaryotic translation initiation factor 3 subunit M EIF3M Eukaryotic translation initiation factor 3 s...	6	11.34	-15.67	-2.85833333333333	30.5982189024133	19.9629370751567	920	19.9629370751567	-2.85833333333333	1	PipAc2-4
SAMM50	Q9Y512 65	SAMM50 Sorting and assembly machinery component 50 homolog SAMM50 Sorting and assembly machinery component 50...	4	8.27	-10.115	-2.8725	12.3070345737712	18.2084181538833	189	18.2084181538833	-2.8725	1	PipAc2-4
SMCHD1	A6NHR9 1433	SMCHD1 Structural maintenance of chromosomes flexible hinge domain-containing protein 1 SMCHD1 Structural maintenance of chromosomes flexi...	6	6.11333333333333	-2.88	-3.80833333333333	14.2224132973276	14.5851217570052	267	14.2224132973276	-2.88	1	PipAc2-3
CHD4	Q14839 493;495	CHD4 Chromodomain-helicase-DNA-binding protein 4	4	7.425	-12.0325	-2.88	20.3202811250238	11.3846417012863	380	11.3846417012863	-2.88	1	PipAc2-4
MRPL21	Q7Z2W9 124	MRPL21 39S ribosomal protein L21, mitochondrial	4	6.275	-9.4925	-2.8825	10.6207293377935	5.37145154187084	118	5.37145154187084	-2.8825	1	PipAc2-4
HSD11B2	P80365 264	HSD11B2 Corticosteroid 11-beta-dehydrogenase isozyme 2 HSD11B2 Corticosteroid 11-beta-dehydrogenase isozy...	6	10.69	-7.605	-2.88333333333333	15.806399653305	19.5862458543404	340	19.5862458543404	-2.88333333333333	1	PipAc2-4
IFT80	Q9P2H3 106	IFT80 Intraflagellar transport protein 80 homolog	4	14.55	-2.8875	-21.68	45.1218545533462	30.4519720215292	552	45.1218545533462	-2.8875	1	PipAc2-3
SAP30BP	Q9UHR5 127	SAP30BP SAP30-binding protein	2	18.8	-5.55	-2.89	21.9627366236542	4.61033621333629	167	4.61033621333629	-2.89	1	PipAc2-4
MYH9	P35579 789;790	MYH9 Myosin-9	6	13.7925	-8.35416666666667	-2.8975	27.3972249355052	19.782673669148	330	19.782673669148	-2.8975	1	PipAc2-4
ATP6V1C1	P21283 15	ATP6V1C1 V-type proton ATPase subunit C 1	4	9.355	-12.01	-2.9	17.286335644086	15.3871006582353	192	15.3871006582353	-2.9	1	PipAc2-4
ARPC1B	O15143 26	ARPC1B Actin-related protein 2/3 complex subunit 1B ARPC1B Actin-related protein 2/3 complex subunit 1...	4	9.085	-15.425	-2.905	18.1911452818855	16.1816799704687	493	16.1816799704687	-2.905	1	PipAc2-4
CWF19L2	Q2TBE0 347	CWF19L2 CWF19-like protein 2	2	23.14	-2.905	-8.325	20.2161828741234	25.0810775286868	730	20.2161828741234	-2.905	1	PipAc2-3
SIN3B	O75182 1052;1056	SIN3B Paired amphipathic helix protein Sin3b	2	8.75	-21.23	-2.9075	6.9225753878163	2.365272183069	85	2.365272183069	-2.9075	1	PipAc2-4
ELF2	Q15723 591	ELF2 ETS-related transcription factor Elf-2	6	8.83333333333333	-14.9483333333333	-2.91166666666667	23.4246070760358	21.1374486792202	782	21.1374486792202	-2.91166666666667	1	PipAc2-4
FAM120A	Q9NZB2 825	FAM120A Constitutive coactivator of PPAR-gamma-like protein 1 FAM120A Constitutive coactivator of PPAR-gamma-lik...	4	9.62	-5.5775	-2.9175	16.862054787797	7.25079938121768	297	7.25079938121768	-2.9175	1	PipAc2-4
PEO1	Q96RR1 667	PEO1 Twinkle protein, mitochondrial	6	5.60666666666667	-16.1483333333333	-2.92	20.034557561041	18.1787656346629	587	18.1787656346629	-2.92	1	PipAc2-4
CREB3L4	Q8TEY5 58	CREB3L4 Cyclic AMP-responsive element-binding protein 3-like protein 4 CREB3L4 Cyclic AMP-responsive element-binding prot...	6	8.09	-6.55666666666667	-2.92166666666667	22.3682700865907	20.2995846427129	428	20.2995846427129	-2.92166666666667	1	PipAc2-4
YEATS2	Q9ULM3 459	YEATS2 YEATS domain-containing protein 2	2	16.14	-7.585	-2.925	9.62372329194891	20.4283149084794	732	20.4283149084794	-2.925	1	PipAc2-4
SF3B1	O75533 795;796	SF3B1 Splicing factor 3B subunit 1	6	14.5858333333333	-2.92916666666667	-3.78	13.6306545758693	20.015483256719	511	13.6306545758693	-2.92916666666667	1	PipAc2-3
POLA2	Q14181 222	POLA2 DNA polymerase alpha subunit B	4	15.615	-14.565	-2.9375	32.9147439100879	16.815810764476	658	16.815810764476	-2.9375	1	PipAc2-4
MKI67	P46013 1479	MKI67 Antigen KI-67	6	11.54	-16.1	-2.93833333333333	19.287946495156	21.0182867205362	587	21.0182867205362	-2.93833333333333	1	PipAc2-4
ADRM1	Q16186 88	ADRM1 Proteasomal ubiquitin receptor ADRM1	6	11.9833333333333	-9.12333333333333	-2.93833333333333	23.223666951338	13.9111601481209	438	13.9111601481209	-2.93833333333333	1	PipAc2-4
SQSTM1	Q13501 113	SQSTM1 Sequestosome-1	4	4.175	-31.0725	-2.9425	33.6345163733131	13.7094064422936	268	13.7094064422936	-2.9425	1	PipAc2-4
FAM98B	Q52LJ0 93	FAM98B Protein FAM98B	2	1.29	-2.945	-6.125	35.2351309065257	26.2690169210802	1254	35.2351309065257	-2.945	1	PipAc2-3
SEPT7	Q16181 204	SEPT7 Septin-7	4	17.59	-11.815	-2.9475	13.3404460195302	16.5671429341332	619	16.5671429341332	-2.9475	1	PipAc2-4
FASN	P49327 1448;1459	FASN Fatty acid synthase	6	13.385	-18.0241666666667	-2.94833333333333	37.7442886297605	25.5005330663237	906	25.5005330663237	-2.94833333333333	1	PipAc2-4
INO80D	Q53TQ3 416	INO80D INO80 complex subunit D	4	3.555	-2.95	-17.3925	19.4725002674712	16.0424091603059	599	19.4725002674712	-2.95	1	PipAc2-3
MECR	Q9BV79 169	MECR Trans-2-enoyl-CoA reductase, mitochondrial	4	13	-12.195	-2.9525	22.834819173067	19.5445412242566	632	19.5445412242566	-2.9525	1	PipAc2-4
CCT7	Q99832 345	CCT7 T-complex protein 1 subunit eta	6	8.22	-14.2383333333333	-2.955	16.1228786718336	17.1025854770558	380	17.1025854770558	-2.955	1	PipAc2-4
MMS22L	Q6ZRQ5 121	MMS22L Protein MMS22-like	6	9.96333333333333	-8.11833333333333	-2.96	20.4731516056192	14.2248655529675	399	14.2248655529675	-2.96	1	PipAc2-4
USP7	Q93009 799	USP7 Ubiquitin carboxyl-terminal hydrolase 7	6	4.32	-6.92333333333333	-2.96666666666667	17.0995937573577	7.48672068843674	128	7.48672068843674	-2.96666666666667	1	PipAc2-4
LAP3	P28838 376	LAP3 Cytosol aminopeptidase	4	8.52	-19.1075	-2.9675	21.2808182408478	16.1265441121153	537	16.1265441121153	-2.9675	1	PipAc2-4
GATA2	P23769 413	GATA2 Endothelial transcription factor GATA-2	6	9.85333333333333	-12.27	-2.96833333333333	16.0264319173046	7.01075578426939	162	7.01075578426939	-2.96833333333333	1	PipAc2-4
SETD5	Q9C0A6 1244	SETD5 SET domain-containing protein 5	6	7.19333333333333	-7.905	-2.97166666666667	16.0752589403717	19.3992828905263	573	19.3992828905263	-2.97166666666667	1	PipAc2-4
LRWD1	Q9UFC0 483	LRWD1 Leucine-rich repeat and WD repeat-containing protein 1 LRWD1 Leucine-rich repeat and WD repeat-containing...	4	10.945	-13.525	-2.9825	25.9923905531343	6.24880455233906	137	6.24880455233906	-2.9825	1	PipAc2-4
ZNF302	Q9NR11 200	ZNF302 Zinc finger protein 302	6	12.3666666666667	-24.0516666666667	-2.985	33.7680520117265	17.8245255196317	664	17.8245255196317	-2.985	1	PipAc2-4
MED29	Q9NX70 126;131	MED29 Mediator of RNA polymerase II transcription subunit 29 MED29 Mediator of RNA polymerase II transcription ...	6	14.6325	-10.435	-2.98833333333333	18.8202919743558	14.3624519726496	512	14.3624519726496	-2.98833333333333	1	PipAc2-4
GTSE1	Q9NYZ3 539	GTSE1 G2 and S phase-expressed protein 1	2	2.5	-17.095	-2.99	44.3992347907033	7.50947401620114	263	7.50947401620114	-2.99	1	PipAc2-4
FAM208B	Q5VWN6 739	FAM208B Protein FAM208B	4	14.935	-5.255	-2.9975	18.5196589241451	25.494990847877	364	25.494990847877	-2.9975	1	PipAc2-4
PPM1G	O15355 164	PPM1G Protein phosphatase 1G	2	6.8	-16.95	-3.005	30.9147084734759	39.0676496605568	1363	39.0676496605568	-3.005	1	PipAc2-4
ESRP1	Q6NXG1 258	ESRP1 Epithelial splicing regulatory protein 1	6	10.22	-3.00833333333333	-3.42166666666667	25.3785006780674	14.7146789522119	695	25.3785006780674	-3.00833333333333	1	PipAc2-3
RAI1	Q7Z5J4 1400	RAI1 Retinoic acid-induced protein 1	6	11.5	-4.53833333333333	-3.01166666666667	24.2939609093838	18.1886958484292	662	18.1886958484292	-3.01166666666667	1	PipAc2-4
SNX8	Q9Y5X2 192;200	SNX8 Sorting nexin-8	6	17.5233333333333	-10.9933333333333	-3.02	30.0615666036663	24.0117379629214	750	24.0117379629214	-3.02	1	PipAc2-4
LDB1	Q86U70 233	LDB1 LIM domain-binding protein 1	4	14.685	-7.825	-3.0225	14.5948860906826	26.4090872933289	982	26.4090872933289	-3.0225	1	PipAc2-4
HLTF	Q14527 896	HLTF Helicase-like transcription factor	2	2.36	-3.025	-8.455	38.6433855918448	19.0141013461063	1339	38.6433855918448	-3.025	1	PipAc2-3
OXCT1	P55809 67	OXCT1 Succinyl-CoA:3-ketoacid coenzyme A transferase 1, mitochondrial OXCT1 Succinyl-CoA:3-ketoacid coenzyme A transfera...	6	4.17	-13.1533333333333	-3.03	18.3873072163019	23.5497728226834	1006	23.5497728226834	-3.03	1	PipAc2-4
INPP5E	Q9NRR6 128;132	INPP5E 72 kDa inositol polyphosphate 5-phosphatase INPP5E 72 kDa inositol polyphosphate 5-phosphatase...	2	24.96	-3.03	-4.48	12.0773838226662	21.0010714012405	418	12.0773838226662	-3.03	1	PipAc2-3
RMDN3	Q96TC7 128	RMDN3 Regulator of microtubule dynamics protein 3	2	11.89	-11.3	-3.04	26.4740778876243	20.0959747213217	693	20.0959747213217	-3.04	1	PipAc2-4
DUT	P33316 222	DUT Deoxyuridine 5'-triphosphate nucleotidohydrolase, mitochondrial DUT Deoxyuridine 5'-triphosphate nucleotidohydrola...	6	9.83333333333333	-11.0433333333333	-3.04666666666667	19.1289598950562	9.24652943902017	149	9.24652943902017	-3.04666666666667	1	PipAc2-4
ZC3HAV1	Q7Z2W4 272	ZC3HAV1 Zinc finger CCCH-type antiviral protein 1	6	8.70666666666667	-14.5783333333333	-3.04833333333333	17.8915414838036	12.7523604350985	458	12.7523604350985	-3.04833333333333	1	PipAc2-4
KIAA1429	Q69YN4 1559;1560	KIAA1429 Protein virilizer homolog	4	4.2625	-4.4225	-3.04875	15.9956668611638	11.9945698651515	168	11.9945698651515	-3.04875	1	PipAc2-4
TNPO1	Q92973 205	TNPO1 Transportin-1	6	2.60666666666667	-3.05333333333333	-8.94666666666667	23.1215290728504	15.3212684418317	371	23.1215290728504	-3.05333333333333	1	PipAc2-3
ATAD2	Q6PL18 1246	ATAD2 ATPase family AAA domain-containing protein 2 ATAD2 ATPase family AAA domain-containing protein ...	6	5.61	-13.8033333333333	-3.05833333333333	14.5105612112925	4.95944116475502	168	4.95944116475502	-3.05833333333333	1	PipAc2-4
MARK2	Q7KZI7 553	MARK2 Serine/threonine-protein kinase MARK2	4	7.365	-13.0475	-3.06	6.24143346248814	6.16866814366494	249	6.16866814366494	-3.06	1	PipAc2-4
PHF2	O75151 869	PHF2 Lysine-specific demethylase PHF2	4	15.745	-10.1	-3.065	9.0582117440475	10.592014287503	208	10.592014287503	-3.065	1	PipAc2-4
CAPN1	P07384 351	CAPN1 Calpain-1 catalytic subunit	2	18.85	-3.07	-6.325	15.2310800667582	15.2240089989464	520	15.2310800667582	-3.07	1	PipAc2-3
CIC	Q96RK0 336	CIC Protein capicua homolog	4	5.74	-13.3225	-3.07	11.9468109412791	12.7931726583622	363	12.7931726583622	-3.07	1	PipAc2-4
FAM188B	Q4G0A6 254	FAM188B Protein FAM188B	4	12.855	-16.58	-3.0725	21.9564068098585	17.0361290106252	278	17.0361290106252	-3.0725	1	PipAc2-4
ZC3H4	Q9UPT8 1302	ZC3H4 Zinc finger CCCH domain-containing protein 4 ZC3H4 Zinc finger CCCH domain-containing protein 4...	6	11.2966666666667	-10.9133333333333	-3.075	26.884646671784	16.8098408677774	614	16.8098408677774	-3.075	1	PipAc2-4
UTP11	Q9Y3A2 201	UTP11 Probable U3 small nucleolar RNA-associated protein 11 UTP11 Probable U3 small nucleolar RNA-associated p...	6	11.79	-3.38166666666667	-3.075	17.5615448257454	32.4518663561897	856	32.4518663561897	-3.075	1	PipAc2-4
FASTK	Q14296 212	FASTK Fas-activated serine/threonine kinase	6	6.66333333333333	-8.61833333333333	-3.07666666666667	19.1396023121346	23.5058347366493	882	23.5058347366493	-3.07666666666667	1	PipAc2-4
PDS5A	Q29RF7 1116	PDS5A Sister chromatid cohesion protein PDS5 homolog A PDS5A Sister chromatid cohesion protein PDS5 homol...	6	8.14666666666667	-11.115	-3.07666666666667	14.9785990666684	11.9542020506041	387	11.9542020506041	-3.07666666666667	1	PipAc2-4
AHDC1	Q5TGY3 147	AHDC1 AT-hook DNA-binding motif-containing protein 1 AHDC1 AT-hook DNA-binding motif-containing protein...	4	14.965	-3.08	-5.83	13.9322599267551	18.2161887707976	383	13.9322599267551	-3.08	1	PipAc2-3
YRDC	Q86U90 256	YRDC YrdC domain-containing protein, mitochondrial YRDC YrdC domain-containing protein, mitochondrial...	4	22.88	-11.2725	-3.08	18.2983831252928	21.1196038472947	311	21.1196038472947	-3.08	1	PipAc2-4
BCL6	P41182 232	BCL6 B-cell lymphoma 6 protein	4	7.3	-10.965	-3.0825	29.1302185596561	18.1490484139895	633	18.1490484139895	-3.0825	1	PipAc2-4
PCYT1A	P49585 346	PCYT1A Choline-phosphate cytidylyltransferase A	4	15.33	-7.3075	-3.0825	15.0744670994809	14.653990070967	48	14.653990070967	-3.0825	1	PipAc2-4
PHF1	O43189 442	PHF1 PHD finger protein 1	2	8.09	-11.62	-3.09	1.71119841047144	1.28693434175952	44	1.28693434175952	-3.09	1	PipAc2-4
SIN3B	O75182 394	SIN3B Paired amphipathic helix protein Sin3b	6	8.55666666666667	-7.25166666666667	-3.09	19.1391435719226	26.3955208321412	963	26.3955208321412	-3.09	1	PipAc2-4
NR2C2	P49116 204	NR2C2 Nuclear receptor subfamily 2 group C member 2 NR2C2 Nuclear receptor subfamily 2 group C member ...	6	4.87	-3.38	-3.09333333333333	17.5471821099571	18.4455617064557	509	18.4455617064557	-3.09333333333333	1	PipAc2-4
PBRM1	Q86U86 1244;1257	PBRM1 Protein polybromo-1	6	12.2433333333333	-5.15833333333333	-3.09583333333333	17.3871069090481	13.6840247795255	59	13.6840247795255	-3.09583333333333	1	PipAc2-4
ACLY	P53396 229	ACLY ATP-citrate synthase	6	8.22666666666667	-14.6933333333333	-3.10166666666667	25.6018418608245	17.9233048477859	620	17.9233048477859	-3.10166666666667	1	PipAc2-4
MPND	Q8N594 457;464	MPND MPN domain-containing protein	4	5.225	-3.105	-12.445	11.5672886480223	14.1984823132615	466	11.5672886480223	-3.105	1	PipAc2-3
MCM5	P33992 397	MCM5 DNA replication licensing factor MCM5	4	1.25	-3.115	-19.63	18.6178453819626	15.5661020597108	462	18.6178453819626	-3.115	1	PipAc2-3
ERO1A	Q96HE7 85;94	ERO1A ERO1-like protein alpha	2	11.42	-3.115	-16.3	13.9936431996818	8.725697679842	471	13.9936431996818	-3.115	1	PipAc2-3
PCM1	Q15154 1585	PCM1 Pericentriolar material 1 protein	6	7.18333333333333	-11.7083333333333	-3.11666666666667	20.3173890218863	8.75450436442102	229	8.75450436442102	-3.11666666666667	1	PipAc2-4
PNPLA2	Q96AD5 412	PNPLA2 Patatin-like phospholipase domain-containing protein 2 PNPLA2 Patatin-like phospholipase domain-containin...	6	20.8933333333333	-3.11666666666667	-4.825	28.1657150924074	22.6493185327948	760	28.1657150924074	-3.11666666666667	1	PipAc2-3
ZNF609	O15014 345	ZNF609 Zinc finger protein 609	4	8.145	-9.0625	-3.1175	35.5970732645256	17.945412366396	721	17.945412366396	-3.1175	1	PipAc2-4
PTBP3	O95758 500	PTBP3 Polypyrimidine tract-binding protein 3	6	10.9333333333333	-9.73	-3.11833333333333	17.0948553664546	13.6556133757026	466	13.6556133757026	-3.11833333333333	1	PipAc2-4
DNM1L	O00429 345	DNM1L Dynamin-1-like protein	2	23.29	-19.47	-3.125	49.4550482761871	2.96277741317163	99	2.96277741317163	-3.125	1	PipAc2-4
PSMD8	P48556 112	PSMD8 26S proteasome non-ATPase regulatory subunit 8 PSMD8 26S proteasome non-ATPase regulatory subunit...	2	6.64	-13.975	-3.13	27.8246518396906	17.8473751571485	598	17.8473751571485	-3.13	1	PipAc2-4
MYNN	Q9NPC7 371	MYNN Myoneurin	6	6.76333333333333	-8.24166666666667	-3.13166666666667	13.84751590238	21.0553864050667	557	21.0553864050667	-3.13166666666667	1	PipAc2-4
PTK2	Q05397 459	PTK2 Focal adhesion kinase 1	4	20.23	-18.76	-3.135	21.608490615188	22.3748139657071	212	22.3748139657071	-3.135	1	PipAc2-4
RASSF1	Q9NS23 341	RASSF1 Ras association domain-containing protein 1 RASSF1 Ras association domain-containing protein 1...	2	29.35	-6.625	-3.14	23.1011785413645	4.9356053326821	165	4.9356053326821	-3.14	1	PipAc2-4
CSNK2A2	P19784 336	CSNK2A2 Casein kinase II subunit alpha'	6	7.94666666666667	-9.445	-3.145	18.8552706159312	14.0163500955135	350	14.0163500955135	-3.145	1	PipAc2-4
RGS3	P49796 563	RGS3 Regulator of G-protein signaling 3	2	7	-9.51	-3.145	21.4677618768236	12.1834498398442	406	12.1834498398442	-3.145	1	PipAc2-4
CORO7-PAM16	A0A0A6YYL4 34	CORO7-PAM16 Coronin	6	12.2966666666667	-18.9433333333333	-3.15	38.2628638063941	21.3875141145482	918	21.3875141145482	-3.15	1	PipAc2-4
WDR6	Q9NNW5 26	WDR6 WD repeat-containing protein 6	6	10.4066666666667	-20.95	-3.15	30.5766191721714	20.1151624403086	925	20.1151624403086	-3.15	1	PipAc2-4
GSTO1	P78417 192	GSTO1 Glutathione S-transferase omega-1	2	12.17	-3.155	-13.215	37.3423091144616	3.04763022691402	1241	37.3423091144616	-3.155	1	PipAc2-3
RNPC3	Q96LT9 14	RNPC3 RNA-binding protein 40	6	10.8833333333333	-3.155	-5.74	18.8761582426086	29.1714024345762	507	18.8761582426086	-3.155	1	PipAc2-3
SCML2	Q9UQR0 324	SCML2 Sex comb on midleg-like protein 2	6	5.05	-5.75	-3.155	22.6537025671302	15.9111253530352	383	15.9111253530352	-3.155	1	PipAc2-4
FAM98B	Q52LJ0 63	FAM98B Protein FAM98B	6	10.63	-16.525	-3.15666666666667	37.0997637458785	17.5871847282806	645	17.5871847282806	-3.15666666666667	1	PipAc2-4
PPAN	Q9NQ55 432	PPAN Suppressor of SWI4 1 homolog	4	5.98	-24.945	-3.17	13.8476315664449	17.4937931850128	366	17.4937931850128	-3.17	1	PipAc2-4
FBXO7	Q9Y3I1 286	FBXO7 F-box only protein 7	4	18.73	-3.175	-10.3725	30.0336361434975	33.2645450642773	924	30.0336361434975	-3.175	1	PipAc2-3
C7orf43	Q8WVR3 418	C7orf43 Uncharacterized protein C7orf43	6	16.1033333333333	-8.245	-3.17666666666667	20.1638039565951	26.6281900749312	581	26.6281900749312	-3.17666666666667	1	PipAc2-4
EEF2	P13639 651	EEF2 Elongation factor 2	4	15.955	-11.54	-3.1775	11.0923727548858	20.8230023051432	572	20.8230023051432	-3.1775	1	PipAc2-4
EPPK1	A0A087X1U6 927	EPPK1 Epiplakin	6	4.50333333333333	-15.21	-3.185	8.45433853119214	25.1269255978522	812	25.1269255978522	-3.185	1	PipAc2-4
KNOP1	Q1ED39 172	KNOP1 Lysine-rich nucleolar protein 1	6	5.37333333333333	-14.135	-3.185	24.9015170220611	19.5602032198032	756	19.5602032198032	-3.185	1	PipAc2-4
CORO1C	Q9ULV4 330	CORO1C Coronin-1C	4	14.29	-3.185	-8.4425	8.36560617449009	10.8480178681023	86	8.36560617449009	-3.185	1	PipAc2-3
NUP155	O75694 1344	NUP155 Nuclear pore complex protein Nup155	6	7.81333333333333	-5.705	-3.18666666666667	11.7046174649153	14.6669828753792	445	14.6669828753792	-3.18666666666667	1	PipAc2-4
ADAM15	Q13444 830	ADAM15 Disintegrin and metalloproteinase domain-containing protein 15 ADAM15 Disintegrin and metalloproteinase domain-co...	6	16.2933333333333	-6.02833333333333	-3.18666666666667	17.613430576315	14.2146173591366	352	14.2146173591366	-3.18666666666667	1	PipAc2-4
FAS	P25445 304	FAS Tumor necrosis factor receptor superfamily member 6 FAS Tumor necrosis factor receptor superfamily mem...	6	8.39666666666667	-8.525	-3.19833333333333	18.2377199781113	20.4941381049964	457	20.4941381049964	-3.19833333333333	1	PipAc2-4
TSFM	P43897 315	TSFM Elongation factor Ts, mitochondrial	6	8.16666666666667	-4.2	-3.19833333333334	15.8730249165054	21.84561229782	143	21.84561229782	-3.19833333333334	1	PipAc2-4
CCT3	P49368 173	CCT3 T-complex protein 1 subunit gamma	4	8.555	-11.87	-3.2	20.5075807121822	11.7313909377078	377	11.7313909377078	-3.2	1	PipAc2-4
DGCR8	Q8WYQ5 769	DGCR8 Microprocessor complex subunit DGCR8	2	0.07	-21.175	-3.2	6.52659559035183	16.7584307141212	549	16.7584307141212	-3.2	1	PipAc2-4
CENPF	P49454 1767	CENPF Centromere protein F	2	17.77	-23.335	-3.205	12.8905566210308	3.33047293938864	109	3.33047293938864	-3.205	1	PipAc2-4
C10orf12	Q8N655 221	C10orf12 Uncharacterized protein C10orf12	6	6.72666666666667	-6.95333333333333	-3.205	15.5148788801804	13.5742399418899	243	13.5742399418899	-3.205	1	PipAc2-4
GNL3	Q9BVP2 113	GNL3 Guanine nucleotide-binding protein-like 3	6	8.71	-13.4316666666667	-3.205	25.4261789631605	29.196142724682	709	29.196142724682	-3.205	1	PipAc2-4
CHD2	O14647 365	CHD2 Chromodomain-helicase-DNA-binding protein 2	6	1.62333333333333	-3.21166666666667	-4.29	14.261083292186	18.9599440927446	462	14.261083292186	-3.21166666666667	1	PipAc2-3
NUP107	P57740 78	NUP107 Nuclear pore complex protein Nup107	6	11.3633333333333	-10.7033333333333	-3.21333333333333	27.2411267510481	22.1483152105677	777	22.1483152105677	-3.21333333333333	1	PipAc2-4
PTPRB	P23467 1951;1959	PTPRB Receptor-type tyrosine-protein phosphatase beta PTPRB Receptor-type tyrosine-protein phosphatase b...	6	9.39	-7.93666666666667	-3.21666666666667	27.3589025121014	18.8555600995215	763	18.8555600995215	-3.21666666666667	1	PipAc2-4
MBD4	O95243 324	MBD4 Methyl-CpG-binding domain protein 4	2	9.6	-14.64	-3.23	22.0475894373966	35.5674710936833	1154	35.5674710936833	-3.23	1	PipAc2-4
FAAP100	Q0VG06 852;860	FAAP100 Fanconi anemia core complex-associated protein 100 FAAP100 Fanconi anemia core complex-associated pro...	6	7.96333333333333	-9.825	-3.23	16.320895502392	12.9891693344879	557	12.9891693344879	-3.23	1	PipAc2-4
MAPK14	Q16539 162	MAPK14 Mitogen-activated protein kinase 14	2	12.29	-8.63	-3.23	44.519442943505	9.17824601980139	298	9.17824601980139	-3.23	1	PipAc2-4
FXN	Q16595 50	FXN Frataxin, mitochondrial	2	5	-5.425	-3.23	15.8462629663905	8.20243866176395	266	8.20243866176395	-3.23	1	PipAc2-4
SEC23B	Q15437 767	SEC23B Protein transport protein Sec23B	6	16.8433333333333	-16.475	-3.235	33.5088941924379	21.6591779622404	775	21.6591779622404	-3.235	1	PipAc2-4
SUMF2	Q8NBJ7 290	SUMF2 Sulfatase-modifying factor 2	6	17.24	-16.315	-3.24166666666667	21.9320357012294	25.4480525122585	368	25.4480525122585	-3.24166666666667	1	PipAc2-4
CTSB	P07858 211	CTSB Cathepsin B	4	16.79	-18.795	-3.2475	39.9999445832949	26.3006671334905	732	26.3006671334905	-3.2475	1	PipAc2-4
MACROD1	Q9BQ69 116	MACROD1 O-acetyl-ADP-ribose deacetylase MACROD1	2	4.92	-9.29	-3.25	8.89540330732677	7.66503750806218	247	7.66503750806218	-3.25	1	PipAc2-4
EIF4ENIF1	Q9NRA8 767	EIF4ENIF1 Eukaryotic translation initiation factor 4E transporter EIF4ENIF1 Eukaryotic translation initiation factor...	6	9.53666666666667	-16.9516666666667	-3.25666666666667	39.3581033164286	13.4795647803134	449	13.4795647803134	-3.25666666666667	1	PipAc2-4
SUPT16H	Q9Y5B9 323	SUPT16H FACT complex subunit SPT16	4	0.285	-8.14	-3.2575	27.7446943876963	11.034120943691	252	11.034120943691	-3.2575	1	PipAc2-4
RRP7A	Q9Y3A4 82	RRP7A Ribosomal RNA-processing protein 7 homolog A RRP7A Ribosomal RNA-processing protein 7 homolog A...	2	5.62	-3.265	-18.42	9.53887047820653	18.031222920257	306	9.53887047820653	-3.265	1	PipAc2-3
WDR11	Q9BZH6 1029	WDR11 WD repeat-containing protein 11	6	11.74	-20.6533333333333	-3.275	28.3522850343084	16.1457904730614	376	16.1457904730614	-3.275	1	PipAc2-4
FNDC3A	Q9Y2H6 211	FNDC3A Fibronectin type-III domain-containing protein 3A FNDC3A Fibronectin type-III domain-containing prot...	4	10.525	-11.105	-3.275	18.5674706588341	17.4424854880261	89	17.4424854880261	-3.275	1	PipAc2-4
SPATA5	Q8NB90 291	SPATA5 Spermatogenesis-associated protein 5	4	22.295	-21.3075	-3.2775	32.9001564079362	17.7936868486176	601	17.7936868486176	-3.2775	1	PipAc2-4
FOXA1	P55317 258	FOXA1 Hepatocyte nuclear factor 3-alpha	2	3.66	-3.28	-12.085	35.8078873992868	25.8730371236158	1144	35.8078873992868	-3.28	1	PipAc2-3
HSPA9	P38646 317	HSPA9 Stress-70 protein, mitochondrial	6	5.75	-8.275	-3.28833333333334	24.0765419028564	23.9188690507446	908	23.9188690507446	-3.28833333333334	1	PipAc2-4
SRCIN1	Q9C0H9 486	SRCIN1 SRC kinase signaling inhibitor 1	4	5.175	-10.4125	-3.2975	15.5952842765583	10.2754022630098	163	10.2754022630098	-3.2975	1	PipAc2-4
CPNE3	O75131 249	CPNE3 Copine-3	4	7.34	-6.2775	-3.3025	15.7010326093541	17.9077383180196	379	17.9077383180196	-3.3025	1	PipAc2-4
ADRBK1	P25098 120	ADRBK1 Beta-adrenergic receptor kinase 1	4	23.595	-12.6275	-3.3025	15.5708218044735	19.0942615725249	201	19.0942615725249	-3.3025	1	PipAc2-4
PTCD3	Q96EY7 139	PTCD3 Pentatricopeptide repeat domain-containing protein 3, mitochondrial PTCD3 Pentatricopeptide repeat domain-containing p...	4	5.305	-16.6525	-3.3025	9.93244640895015	25.3635267986664	852	25.3635267986664	-3.3025	1	PipAc2-4
ECM29	Q5VYK3 1594;1599	ECM29 Proteasome-associated protein ECM29 homolog	2	12.93	-3.31	-3.425	30.2500280991605	10.8682312268372	958	30.2500280991605	-3.31	1	PipAc2-3
MED13	Q9UHV7 1878	MED13 Mediator of RNA polymerase II transcription subunit 13 MED13 Mediator of RNA polymerase II transcription ...	2	3.8	-5.915	-3.31	18.6039794130181	3.59210244842766	114	3.59210244842766	-3.31	1	PipAc2-4
EPRS	P07814 1377	EPRS Bifunctional glutamate/proline--tRNA ligase	4	20.525	-14.22	-3.315	25.7603869018564	20.9380172572922	747	20.9380172572922	-3.315	1	PipAc2-4
RETSAT	Q6NUM9 547	RETSAT All-trans-retinol 13,14-reductase	6	9.80333333333333	-14.4116666666667	-3.32	32.5296482714871	18.9029489762841	199	18.9029489762841	-3.32	1	PipAc2-4
LMO7	Q8WWI1 261	LMO7 LIM domain only protein 7	6	7.21666666666667	-3.83333333333333	-3.32833333333333	18.0690671222027	20.4181697677991	655	20.4181697677991	-3.32833333333333	1	PipAc2-4
SENP1	Q9P0U3 164	SENP1 Sentrin-specific protease 1	4	5.12	-9.6975	-3.3325	2.97121047162039	5.36405552419684	157	5.36405552419684	-3.3325	1	PipAc2-4
BPTF	Q12830 1548	BPTF Nucleosome-remodeling factor subunit BPTF	2	8.89	-12.6	-3.335	7.77817459305202	2.75064537881567	86	2.75064537881567	-3.335	1	PipAc2-4
ATXN2L	Q8WWM7 462	ATXN2L Ataxin-2-like protein	2	24.49	-22.535	-3.335	15.0825876427091	24.6285291887274	774	24.6285291887274	-3.335	1	PipAc2-4
NHSL1	Q5SYE7 1471	NHSL1 NHS-like protein 1	6	6.81666666666667	-12.825	-3.33833333333333	17.6111473220798	11.532745408907	335	11.532745408907	-3.33833333333333	1	PipAc2-4
BOD1L1	Q8NFC6 1170	BOD1L1 Biorientation of chromosomes in cell division protein 1-like 1 BOD1L1 Biorientation of chromosomes in cell divisi...	6	5.78	-8.48166666666667	-3.33833333333333	18.8581212390489	23.6972879601584	701	23.6972879601584	-3.33833333333333	1	PipAc2-4
CSDE1	O75534 42	CSDE1 Cold shock domain-containing protein E1	6	6.72666666666667	-3.34333333333333	-5.275	27.9315382080305	16.1353410252154	853	27.9315382080305	-3.34333333333333	1	PipAc2-3
ARHGEF10	O15013 808;809	ARHGEF10 Rho guanine nucleotide exchange factor 10 ARHGEF10 Rho guanine nucleotide exchange factor 10...	4	20.8925	-6.79625	-3.35	21.9966828465112	17.9043625968645	386	17.9043625968645	-3.35	1	PipAc2-4
MRPL50	Q8N5N7 52	MRPL50 39S ribosomal protein L50, mitochondrial	4	5.785	-12.3125	-3.35	22.1429422540607	15.9004549201168	559	15.9004549201168	-3.35	1	PipAc2-4
SIGIRR	Q6IA17 403	SIGIRR Single Ig IL-1-related receptor	6	11.1566666666667	-11.535	-3.35166666666667	25.4629752778421	19.6222969263709	393	19.6222969263709	-3.35166666666667	1	PipAc2-4
NUP88	Q99567 561	NUP88 Nuclear pore complex protein Nup88	6	13.0133333333333	-10.9033333333333	-3.35833333333333	19.0184980128996	10.8315565209561	444	10.8315565209561	-3.35833333333333	1	PipAc2-4
SLC6A11	P48066 28	SLC6A11 Sodium- and chloride-dependent GABA transporter 3 SLC6A11 Sodium- and chloride-dependent GABA transp...	6	12.6766666666667	-7.61333333333333	-3.36666666666667	22.027979178006	21.355595675763	674	21.355595675763	-3.36666666666667	1	PipAc2-4
COMT	P21964 145	COMT Catechol O-methyltransferase	6	11.71	-23.9866666666667	-3.37	34.5958614095193	24.3403549686524	560	24.3403549686524	-3.37	1	PipAc2-4
PABPC4	Q13310 472	PABPC4 Polyadenylate-binding protein 4	2	11.42	-3.37	-10.645	31.6218152546624	17.0483444944077	984	31.6218152546624	-3.37	1	PipAc2-3
PRPF4B	Q13523 750	PRPF4B Serine/threonine-protein kinase PRP4 homolog PRPF4B Serine/threonine-protein kinase PRP4 homolo...	2	12.17	-8.42	-3.37	11.6531197539543	29.8823325729435	930	29.8823325729435	-3.37	1	PipAc2-4
NUMA1	Q14980 1907	NUMA1 Nuclear mitotic apparatus protein 1	2	7.46	-3.375	-13.345	19.1130962954724	42.631467837737	594	19.1130962954724	-3.375	1	PipAc2-3
MYO19	Q96H55 678	MYO19 Unconventional myosin-XIX	6	10.6633333333333	-6.84333333333333	-3.37666666666667	18.2667081508045	19.8008168181686	615	19.8008168181686	-3.37666666666667	1	PipAc2-4
COPS7B	Q9H9Q2 110	COPS7B COP9 signalosome complex subunit 7b	6	8.39	-3.38333333333333	-3.52666666666667	29.9062385910811	16.9197868386888	776	29.9062385910811	-3.38333333333333	1	PipAc2-3
TACC1	O75410 219	TACC1 Transforming acidic coiled-coil-containing protein 1 TACC1 Transforming acidic coiled-coil-containing p...	6	12.71	-5.94	-3.385	21.2782236100667	8.85150100265486	148	8.85150100265486	-3.385	1	PipAc2-4
PARP16	Q8N5Y8 169	PARP16 Mono [ADP-ribose] polymerase PARP16 [REVIEWED] ENSG00000138617;Q8N5Y8;Q6PK64;Q9NX03 PARP16 Mono [ADP-ribose] polymerase PARP16 [REVIEW...	4	8.065	-6.0925	-3.385	37.2952368495853	21.1888091532614	726	21.1888091532614	-3.385	1	PipAc2-4
CLMN	Q96JQ2 445	CLMN Calmin	4	5.565	-3.3875	-9.9775	18.6008895396609	26.5274365830298	462	18.6008895396609	-3.3875	1	PipAc2-3
PHRF1	Q9P1Y6 878	PHRF1 PHD and RING finger domain-containing protein 1 PHRF1 PHD and RING finger domain-containing protei...	2	18.38	-31.715	-3.39	32.5056987311456	20.7889393668845	643	20.7889393668845	-3.39	1	PipAc2-4
TADA3	O75528 7	TADA3 Transcriptional adapter 3	4	11.2	-3.4	-6.3325	12.4885280691254	14.5309081501008	268	12.4885280691254	-3.4	1	PipAc2-3
VKORC1L1	Q8N0U8 50	VKORC1L1 Vitamin K epoxide reductase complex subunit 1-like protein 1 VKORC1L1 Vitamin K epoxide reductase complex subun...	4	4.125	-3.41	-10.6	9.88383528798411	20.9744622497614	211	9.88383528798411	-3.41	1	PipAc2-3
IQSEC2	Q5JU85 720	IQSEC2 IQ motif and SEC7 domain-containing protein 2 IQSEC2 IQ motif and SEC7 domain-containing protein...	6	8.00333333333333	-8.1	-3.41333333333333	21.624770056581	20.6039721089567	347	20.6039721089567	-3.41333333333333	1	PipAc2-4
EIF5B	O60841 1092	EIF5B Eukaryotic translation initiation factor 5B	6	19.2866666666667	-12.33	-3.41666666666667	39.4039297532619	19.1837292168824	649	19.1837292168824	-3.41666666666667	1	PipAc2-4
MTRF1	O75570 200	MTRF1 Peptide chain release factor 1, mitochondrial MTRF1 Peptide chain release factor 1, mitochondria...	2	4.11	-18.215	-3.42	9.99141881816592	2.10717820793591	65	2.10717820793591	-3.42	1	PipAc2-4
SHMT2	P34897 412	SHMT2 Serine hydroxymethyltransferase, mitochondrial SHMT2 Serine hydroxymethyltransferase, mitochondri...	6	11.1166666666667	-11.1766666666667	-3.425	22.9195913285265	26.3223978770932	737	26.3223978770932	-3.425	1	PipAc2-4
RPRD2	Q5VT52 1071	RPRD2 Regulation of nuclear pre-mRNA domain-containing protein 2 RPRD2 Regulation of nuclear pre-mRNA domain-contai...	6	5.22666666666667	-9.035	-3.425	16.8776855640814	19.359051371387	801	19.359051371387	-3.425	1	PipAc2-4
FBXL6	Q8N531 218;219	FBXL6 F-box/LRR-repeat protein 6	2	1.93	-58.05	-3.425	16.2210295604194	18.8585378542452	577	18.8585378542452	-3.425	1	PipAc2-4
ZFP91	Q96JP5 520	ZFP91 E3 ubiquitin-protein ligase ZFP91	4	16.375	-10.2275	-3.425	14.599055620142	18.0947331195203	291	18.0947331195203	-3.425	1	PipAc2-4
MYO5A	Q9Y4I1 1008	MYO5A Unconventional myosin-Va	4	5.85	-5.7425	-3.4275	8.94569309779851	11.2619754779819	351	11.2619754779819	-3.4275	1	PipAc2-4
ALDH1L2	Q3SY69 608	ALDH1L2 Mitochondrial 10-formyltetrahydrofolate dehydrogenase ALDH1L2 Mitochondrial 10-formyltetrahydrofolate de...	6	6.95333333333333	-3.69333333333333	-3.43	27.7989774392273	19.8195085711024	449	19.8195085711024	-3.43	1	PipAc2-4
BLOC1S3	Q6QNY0 168	BLOC1S3 Biogenesis of lysosome-related organelles complex 1 subunit 3 BLOC1S3 Biogenesis of lysosome-related organelles ...	6	17.29	-23.41	-3.43333333333333	36.4905094510888	21.9788504400632	574	21.9788504400632	-3.43333333333333	1	PipAc2-4
ZNF184	Q99676 234	ZNF184 Zinc finger protein 184	4	6.01	-10.915	-3.435	25.4672266517839	27.8391983840531	882	27.8391983840531	-3.435	1	PipAc2-4
FAM65A	Q6ZS17 984;987	FAM65A Protein FAM65A	4	15.735	-3.9975	-3.4375	36.0493369102216	13.6542261467528	128	13.6542261467528	-3.4375	1	PipAc2-4
ORC4	O43929 421	ORC4 Origin recognition complex subunit 4	2	4.86	-5.975	-3.44	8.40749962830805	5.3457272657703	163	5.3457272657703	-3.44	1	PipAc2-4
BOP1	Q14137 108	BOP1 Ribosome biogenesis protein BOP1	6	6.06333333333333	-6.82833333333333	-3.44	12.842399178762	19.3690722544989	718	19.3690722544989	-3.44	1	PipAc2-4
KLHDC3	Q9BQ90 33	KLHDC3 Kelch domain-containing protein 3	4	10.475	-3.44	-19.3925	21.6062382966895	5.82213806660978	362	21.6062382966895	-3.44	1	PipAc2-3
NXF2B	Q9GZY0 438	NXF2B Nuclear RNA export factor 2	6	9.84	-7.36833333333333	-3.445	17.4903177977608	20.3446806315558	411	20.3446806315558	-3.445	1	PipAc2-4
EIF2S2	P20042 302;305	EIF2S2 Eukaryotic translation initiation factor 2 subunit 2 EIF2S2 Eukaryotic translation initiation factor 2 ...	6	15.1433333333333	-4.74833333333333	-3.45166666666667	18.2054040511785	21.1119714064477	796	21.1119714064477	-3.45166666666667	1	PipAc2-4
GSTK1	Q9Y2Q3 176	GSTK1 Glutathione S-transferase kappa 1	6	7.69	-9.36166666666667	-3.455	19.1573791700918	20.0008347325805	681	20.0008347325805	-3.455	1	PipAc2-4
FNBP4	Q8N3X1 673	FNBP4 Formin-binding protein 4	6	5.51666666666667	-8.55	-3.46	16.5662464064736	16.5118478675162	529	16.5118478675162	-3.46	1	PipAc2-4
NARS2	Q96I59 455	NARS2 Probable asparagine--tRNA ligase, mitochondrial NARS2 Probable asparagine--tRNA ligase, mitochondr...	4	13.615	-16.735	-3.4625	13.842163848185	5.40623945085676	73	5.40623945085676	-3.4625	1	PipAc2-4
BIRC2	Q13490 306;308;309	BIRC2 Baculoviral IAP repeat-containing protein 2	2	12.36	-13.66	-3.47	41.0404775800672	16.1786031535482	489	16.1786031535482	-3.47	1	PipAc2-4
NSDHL	Q15738 340	NSDHL Sterol-4-alpha-carboxylate 3-dehydrogenase, decarboxylating NSDHL Sterol-4-alpha-carboxylate 3-dehydrogenase, ...	2	11.44	-15.275	-3.47	1.8031222920257	21.3970511987049	646	21.3970511987049	-3.47	1	PipAc2-4
DOCK8	Q8NF50 846	DOCK8 Dedicator of cytokinesis protein 8	2	4.09	-3.845	-3.47	31.855160492454	39.4848426614568	1193	39.4848426614568	-3.47	1	PipAc2-4
NCAPH2	Q6IBW4 342	NCAPH2 Condensin-2 complex subunit H2	6	7.91	-10.7716666666667	-3.47666666666667	28.6115105624758	23.2077018824929	710	23.2077018824929	-3.47666666666667	1	PipAc2-4
ECM29	Q5VYK3 1459	ECM29 Proteasome-associated protein ECM29 homolog	4	15.505	-8.0775	-3.48	15.2053397967074	18.9939937875108	300	18.9939937875108	-3.48	1	PipAc2-4
CDK5RAP1	Q96SZ6 145	CDK5RAP1 CDK5 regulatory subunit-associated protein 1 CDK5RAP1 CDK5 regulatory subunit-associated protei...	4	7.35	-3.48	-8.245	8.95688934098589	12.9448380960649	195	8.95688934098589	-3.48	1	PipAc2-3
UBAP2	Q5T6F2 104	UBAP2 Ubiquitin-associated protein 2	4	15.185	-12.5275	-3.4875	32.2941061444138	20.510726258879	648	20.510726258879	-3.4875	1	PipAc2-4
GTF3C1	Q12789 317;320	GTF3C1 General transcription factor 3C polypeptide 1 GTF3C1 General transcription factor 3C polypeptide...	6	7.78333333333333	-3.48916666666667	-8.09833333333333	10.9239715381663	17.3253902312954	128	10.9239715381663	-3.48916666666667	1	PipAc2-3
ZNF579	Q8NAF0 443	ZNF579 Zinc finger protein 579	2	12.52	-16.63	-3.49	6.08111831820431	10.6207438534219	319	10.6207438534219	-3.49	1	PipAc2-4
GBA	P04062 165	GBA Glucosylceramidase	2	9.15	-3.495	-9.635	29.2388654020637	29.4651395720434	877	29.2388654020637	-3.495	1	PipAc2-3
TEX2	Q8IWB9 1114	TEX2 Testis-expressed sequence 2 protein	4	1.325	-11.765	-3.5	12.1821084655599	4.87536665287853	46	4.87536665287853	-3.5	1	PipAc2-4
LYPLAL1	Q5VWZ2 12	LYPLAL1 Lysophospholipase-like protein 1	4	14.87	-5.7	-3.5025	19.7831763543337	8.02319709758315	165	8.02319709758315	-3.5025	1	PipAc2-4
SND1	Q7KZF4 31	SND1 Staphylococcal nuclease domain-containing protein 1 SND1 Staphylococcal nuclease domain-containing pro...	2	4.91	-33.87	-3.505	40.1353809001484	10.302545801888	308	10.302545801888	-3.505	1	PipAc2-4
FECH	P22830 294	FECH Ferrochelatase, mitochondrial	2	2.29	-10.885	-3.515	13.9936431996818	28.7297485196094	857	28.7297485196094	-3.515	1	PipAc2-4
ANKRD54	Q6NXT1 230	ANKRD54 Ankyrin repeat domain-containing protein 54 ANKRD54 Ankyrin repeat domain-containing protein 5...	6	13.9966666666667	-22.455	-3.52	36.4588029150711	25.442824528735	594	25.442824528735	-3.52	1	PipAc2-4
DHRS13	Q6UX07 128	DHRS13 Dehydrogenase/reductase SDR family member 13 DHRS13 Dehydrogenase/reductase SDR family member 1...	6	5.45333333333333	-8.62833333333333	-3.52166666666667	18.4224378589444	16.4103959935971	394	16.4103959935971	-3.52166666666667	1	PipAc2-4
NDUFS1	P28331 727	NDUFS1 NADH-ubiquinone oxidoreductase 75 kDa subunit, mitochondrial NDUFS1 NADH-ubiquinone oxidoreductase 75 kDa subun...	6	9.57	-3.52333333333333	-12.65	14.0705617040212	33.6160253450642	326	14.0705617040212	-3.52333333333333	1	PipAc2-3
STX5	Q13190 68	STX5 Syntaxin-5	6	7.90666666666667	-4.80333333333333	-3.52333333333333	11.5537814877497	8.67724994838034	313	8.67724994838034	-3.52333333333333	1	PipAc2-4
ATPAF1	Q5TC12 27	ATPAF1 ATP synthase mitochondrial F1 complex assembly factor 1 ATPAF1 ATP synthase mitochondrial F1 complex assem...	4	10.64	-11.7225	-3.525	29.4038029003053	26.5615542968906	559	26.5615542968906	-3.525	1	PipAc2-4
SENP5	Q96HI0 131	SENP5 Sentrin-specific protease 5	2	3.81	-3.53	-11.195	5.51543289325507	3.51432070249714	164	5.51543289325507	-3.53	1	PipAc2-3
TRABD	Q9H4I3 108	TRABD TraB domain-containing protein	6	8.27	-10.2533333333333	-3.53166666666667	24.3108779493186	22.0598797971944	399	22.0598797971944	-3.53166666666667	1	PipAc2-4
IPO4	Q8TEX9 708	IPO4 Importin-4	6	12.98	-19.6483333333333	-3.53333333333333	28.9158831209885	13.5821937354268	368	13.5821937354268	-3.53333333333333	1	PipAc2-4
RNPEP	Q9H4A4 85	RNPEP Aminopeptidase B	6	13.6733333333333	-11.1233333333333	-3.53666666666667	41.485518276462	28.3087086718322	299	28.3087086718322	-3.53666666666667	1	PipAc2-4
QRSL1	Q9H0R6 483	QRSL1 Glutamyl-tRNA(Gln) amidotransferase subunit A, mitochondrial QRSL1 Glutamyl-tRNA(Gln) amidotransferase subunit ...	4	10.55	-3.54	-5.6875	11.6325033132741	25.4693493896749	179	11.6325033132741	-3.54	1	PipAc2-3
CD320	Q9NPF0 132	CD320 CD320 antigen	4	16.35	-3.54	-3.56	15.7315881800493	16.9036859885647	303	15.7315881800493	-3.54	1	PipAc2-3
SARS	P49591 395;398	SARS Serine--tRNA ligase, cytoplasmic	4	17.045	-29.64625	-3.54625	40.003017672629	10.1061131458473	190	10.1061131458473	-3.54625	1	PipAc2-4
USP36	Q9P275 975	USP36 Ubiquitin carboxyl-terminal hydrolase 36	6	11.4133333333333	-11.2533333333333	-3.54833333333333	20.2342626914515	24.226444573372	393	24.226444573372	-3.54833333333333	1	PipAc2-4
TMEM104	Q8NE00 455	TMEM104 Transmembrane protein 104	4	8.605	-3.55	-17.4225	13.3527600143191	9.50801898399451	344	13.3527600143191	-3.55	1	PipAc2-3
KIFC1	Q9BW19 509	KIFC1 Kinesin-like protein KIFC1	6	10.2866666666667	-13.1616666666667	-3.55166666666667	20.415477870152	16.4921974480864	274	16.4921974480864	-3.55166666666667	1	PipAc2-4
AKAP9	Q99996 3067	AKAP9 A-kinase anchor protein 9	6	7.01333333333333	-6.23166666666667	-3.555	13.5883220695812	20.3965867242536	598	20.3965867242536	-3.555	1	PipAc2-4
CMAS	Q8NFW8 422	CMAS N-acylneuraminate cytidylyltransferase	2	1.04	-6.75	-3.565	32.5269119345812	7.30441304965704	215	7.30441304965704	-3.565	1	PipAc2-4
ZNF620	Q6ZNG0 87	ZNF620 Zinc finger protein 620	4	8.57	-15.18	-3.5675	19.6259674920754	17.3760090834077	541	17.3760090834077	-3.5675	1	PipAc2-4
BANP	Q8N9N5 113	BANP Protein BANP	4	15.47	-11.475	-3.5675	28.4864137206962	27.4576842614231	900	27.4576842614231	-3.5675	1	PipAc2-4
ATRX	P46100 1531	ATRX Transcriptional regulator ATRX	6	2.95333333333333	-9.98333333333333	-3.58166666666667	12.2572666882412	8.36763148487472	213	8.36763148487472	-3.58166666666667	1	PipAc2-4
NTHL1	P78549 118	NTHL1 Endonuclease III-like protein 1	6	7.03666666666667	-9.38833333333333	-3.58333333333333	16.9657506956417	15.3859269030717	402	15.3859269030717	-3.58333333333333	1	PipAc2-4
EMSY	Q7Z589 194	EMSY BRCA2-interacting transcriptional repressor EMSY EMSY BRCA2-interacting transcriptional repressor E...	6	9.67	-3.58333333333333	-17.77	24.8492862405878	23.6582256308456	669	24.8492862405878	-3.58333333333333	1	PipAc2-3
ZNF217	O75362 641	ZNF217 Zinc finger protein 217	6	12.11	-9.87666666666667	-3.585	32.7603667053143	29.8381626445061	516	29.8381626445061	-3.585	1	PipAc2-4
YLPM1	P49750 1772	YLPM1 YLP motif-containing protein 1	6	6.43666666666667	-13.6883333333333	-3.58833333333333	24.2955793647047	14.6119792179796	438	14.6119792179796	-3.58833333333333	1	PipAc2-4
EXOSC1	Q9Y3B2 73	EXOSC1 Exosome complex component CSL4	4	20.56	-3.59	-6.3875	9.03465549979633	13.7829081957812	253	9.03465549979633	-3.59	1	PipAc2-3
GEMIN2	O14893 34	GEMIN2 Gem-associated protein 2	6	6.16333333333333	-11.9566666666667	-3.595	27.5225497849793	32.9650941148361	581	32.9650941148361	-3.595	1	PipAc2-4
CUL7	Q14999 1569	CUL7 Cullin-7	6	10.6933333333333	-11.8	-3.595	41.0763829955852	14.7095693342803	541	14.7095693342803	-3.595	1	PipAc2-4
CDCA2	Q69YH5 46	CDCA2 Cell division cycle-associated protein 2	6	3.32333333333333	-3.595	-4.10666666666667	14.2677997602994	19.9559150796616	205	14.2677997602994	-3.595	1	PipAc2-3
PFAS	O15067 336	PFAS Phosphoribosylformylglycinamidine synthase	4	14.925	-28.41	-3.6	34.1475435914991	18.2057408528189	106	18.2057408528189	-3.6	1	PipAc2-4
VWA5B2	Q8N398 1137	VWA5B2 von Willebrand factor A domain-containing protein 5B2 VWA5B2 von Willebrand factor A domain-containing p...	2	0.93	-26.92	-3.6	34.4785266506561	2.7435743110038	80	2.7435743110038	-3.6	1	PipAc2-4
ETFDH	Q16134 561	ETFDH Electron transfer flavoprotein-ubiquinone oxidoreductase, mitochondrial ETFDH Electron transfer flavoprotein-ubiquinone ox...	6	15.97	-3.60166666666667	-13.4283333333333	14.661498445475	31.5829640259851	403	14.661498445475	-3.60166666666667	1	PipAc2-3
PI4KA	P42356 1761	PI4KA Phosphatidylinositol 4-kinase alpha	2	14.92	-6.62	-3.605	25.1164328677462	17.345329342506	504	17.345329342506	-3.605	1	PipAc2-4
ANAPC7	Q9UJX3 259	ANAPC7 Anaphase-promoting complex subunit 7	6	7.16666666666667	-9.52666666666667	-3.605	18.5366778756784	10.9413541209486	345	10.9413541209486	-3.605	1	PipAc2-4
DARS2	Q6PI48 459	DARS2 Aspartate--tRNA ligase, mitochondrial	6	5.51	-3.83333333333333	-3.61	7.35076503954974	5.45086415167357	126	5.45086415167357	-3.61	1	PipAc2-4
MACF1	Q9UPN3 4388	MACF1 Microtubule-actin cross-linking factor 1, isoforms 1/2/3/5 MACF1 Microtubule-actin cross-linking factor 1, is...	6	12.6566666666667	-13.3383333333333	-3.61	36.5747046012222	24.4453128431608	270	24.4453128431608	-3.61	1	PipAc2-4
TBC1D2B	Q9UPU7 554	TBC1D2B TBC1 domain family member 2B	2	18.56	-19.75	-3.61	34.8745064481205	21.0152135368642	610	21.0152135368642	-3.61	1	PipAc2-4
THNSL1	Q8IYQ7 81;82	THNSL1 Threonine synthase-like 1	6	7.58166666666667	-10.2133333333333	-3.61083333333333	20.5490441789069	13.2879371674714	494	13.2879371674714	-3.61083333333333	1	PipAc2-4
KYAT3	Q6YP21 416	KYAT3 Kynurenine--oxoglutarate transaminase 3	2	1.93	-16.64	-3.615	33.375440072005	22.337503217683	648	22.337503217683	-3.615	1	PipAc2-4
PLD6	Q8N2A8 244	PLD6 Mitochondrial cardiolipin hydrolase	4	5.585	-8.3225	-3.615	17.9688886226537	11.4652794703545	353	11.4652794703545	-3.615	1	PipAc2-4
CENPF	P49454 2573	CENPF Centromere protein F	2	14.92	-17.095	-3.62	16.6665068325669	20.0111219075793	580	20.0111219075793	-3.62	1	PipAc2-4
BOD1L1	Q8NFC6 2570	BOD1L1 Biorientation of chromosomes in cell division protein 1-like 1 BOD1L1 Biorientation of chromosomes in cell divisi...	6	11.11	-13.2983333333333	-3.62	14.57143701447	18.6917521918091	611	18.6917521918091	-3.62	1	PipAc2-4
FAM8A1	Q9UBU6 38	FAM8A1 Protein FAM8A1	6	6.69	-13.5966666666667	-3.62	23.0614125037186	13.1102326447703	316	13.1102326447703	-3.62	1	PipAc2-4
SPATA5	Q8NB90 672	SPATA5 Spermatogenesis-associated protein 5	6	12.04	-14.8033333333333	-3.62166666666667	35.4496153246642	17.9086732246324	455	17.9086732246324	-3.62166666666667	1	PipAc2-4
ACAA1	P09110 177	ACAA1 3-ketoacyl-CoA thiolase, peroxisomal	2	10.24	-3.625	-5.39	18.2079996155536	9.12167747730646	527	18.2079996155536	-3.625	1	PipAc2-3
CAST	P20810 241	CAST Calpastatin	4	25.46	-20.6425	-3.625	29.7304909422409	36.0051556493419	1002	36.0051556493419	-3.625	1	PipAc2-4
ACLY	P53396 742;744;748;764	ACLY ATP-citrate synthase	2	8.02	-11.77	-3.625	40.418223612623	35.9139534164648	1039	35.9139534164648	-3.625	1	PipAc2-4
SSX2B	Q16385 72	SSX2B Protein SSX2	6	7.33333333333333	-10.1983333333333	-3.625	28.8259538726243	27.5969221109891	688	27.5969221109891	-3.625	1	PipAc2-4
KMT2A	Q03164 990	KMT2A Histone-lysine N-methyltransferase 2A	6	7.38333333333333	-8.16333333333333	-3.635	16.792795677512	19.6283842941797	589	19.6283842941797	-3.635	1	PipAc2-4
PPP2R5D	Q14738 17	PPP2R5D Serine/threonine-protein phosphatase 2A 56 kDa regulatory subunit delta isoform PPP2R5D Serine/threonine-protein phosphatase 2A 56...	4	14.6	-25.3025	-3.635	36.6437183111467	24.3137306886459	721	24.3137306886459	-3.635	1	PipAc2-4
TMOD3	Q9NYL9 231	TMOD3 Tropomodulin-3	6	11.5766666666667	-5.17833333333333	-3.635	24.3292231003513	21.0681292477524	588	21.0681292477524	-3.635	1	PipAc2-4
RPL27A	P46776 144	RPL27A 60S ribosomal protein L27a	4	14.8	-14.135	-3.6375	28.6361339336627	15.6824963467768	448	15.6824963467768	-3.6375	1	PipAc2-4
CACYBP	Q9HB71 154	CACYBP Calcyclin-binding protein	6	10.4266666666667	-11.5633333333333	-3.64	33.6847251238104	17.8583224296125	269	17.8583224296125	-3.64	1	PipAc2-4
DBN1	Q16643 613	DBN1 Drebrin	6	6.54	-12.8266666666667	-3.64166666666667	20.5392674325709	17.2351865863607	584	17.2351865863607	-3.64166666666667	1	PipAc2-4
ACIN1	Q9UKV3 733	ACIN1 Apoptotic chromatin condensation inducer in the nucleus ACIN1 Apoptotic chromatin condensation inducer in ...	6	5.69333333333333	-13.47	-3.64333333333333	11.8907409357029	9.69634089059717	134	9.69634089059717	-3.64333333333333	1	PipAc2-4
PDIA4	P13667 206;209	PDIA4 Protein disulfide-isomerase A4	4	7.67	-3.64625	-4.84875	9.33126766575689	11.8331556618117	252	9.33126766575689	-3.64625	1	PipAc2-3
SOGA1	O94964 726	SOGA1 Protein SOGA1	4	12.09	-3.6475	-13.1475	10.6209678623623	15.5119983131338	248	10.6209678623623	-3.6475	1	PipAc2-3
TXNDC16	Q9P2K2 821	TXNDC16 Thioredoxin domain-containing protein 16	6	10.1033333333333	-11.54	-3.64833333333333	17.2001895338394	17.2146349559515	541	17.2146349559515	-3.64833333333333	1	PipAc2-4
CALCOCO2	Q13137 321	CALCOCO2 Calcium-binding and coiled-coil domain-containing protein 2 CALCOCO2 Calcium-binding and coiled-coil domain-co...	2	1.95	-17.75	-3.655	20.4778123831624	1.1667261889578	33	1.1667261889578	-3.655	1	PipAc2-4
CBX4	O00257 185	CBX4 E3 SUMO-protein ligase CBX4	6	5.55	-8.95	-3.65666666666667	13.4433448218812	16.7191945579524	352	16.7191945579524	-3.65666666666667	1	PipAc2-4
PLEKHA6	Q9Y2H5 996	PLEKHA6 Pleckstrin homology domain-containing family A member 6 PLEKHA6 Pleckstrin homology domain-containing fami...	6	10.3166666666667	-7.42166666666667	-3.65666666666667	13.1810127329681	11.5782911807687	271	11.5782911807687	-3.65666666666667	1	PipAc2-4
NUMBL	Q9Y6R0 206	NUMBL Numb-like protein	6	7.45333333333333	-7.98333333333333	-3.65833333333333	9.26700742778739	24.9632028527324	379	24.9632028527324	-3.65833333333333	1	PipAc2-4
THNSL1	Q8IYQ7 203	THNSL1 Threonine synthase-like 1	4	18.765	-29.3625	-3.66	15.1177850560193	11.7703044423951	204	11.7703044423951	-3.66	1	PipAc2-4
LMNB2	Q03252 212	LMNB2 Lamin-B2	6	7.97666666666667	-10.9683333333333	-3.66166666666667	20.7460506281718	11.7537626599599	115	11.7537626599599	-3.66166666666667	1	PipAc2-4
TNRC18	O15417 607	TNRC18 Trinucleotide repeat-containing gene 18 protein TNRC18 Trinucleotide repeat-containing gene 18 pro...	6	8.36666666666667	-16.475	-3.665	22.129118147816	20.8334017865542	427	20.8334017865542	-3.665	1	PipAc2-4
HSPD1	P10809 447	HSPD1 60 kDa heat shock protein, mitochondrial	6	6.47666666666667	-10.825	-3.67	22.8318915116554	21.4629587895052	690	21.4629587895052	-3.67	1	PipAc2-4
COMMD3-BMI1	R4GMX3 374	COMMD3-BMI1 Protein COMMD3-BMI1	6	7.85666666666667	-12.61	-3.67166666666666	28.2901933538815	18.8028480998669	557	18.8028480998669	-3.67166666666666	1	PipAc2-4
FAM105A	Q9NUU6 177	FAM105A Inactive ubiquitin thioesterase FAM105A	4	4.335	-6.53	-3.6825	11.7677893704241	15.4475097777387	515	15.4475097777387	-3.6825	1	PipAc2-4
ZNF318	Q5VUA4 1681	ZNF318 Zinc finger protein 318	6	8.99666666666667	-3.685	-5.4	19.7461902654664	10.9432024563196	313	19.7461902654664	-3.685	1	PipAc2-3
TLE3	Q04726 26	TLE3 Transducin-like enhancer protein 3	6	11.0433333333333	-9.95333333333333	-3.68833333333333	26.1145106534024	13.8183898000696	341	13.8183898000696	-3.68833333333333	1	PipAc2-4
PLEC	Q15149 3110	PLEC Plectin	6	7.89666666666667	-3.69166666666667	-5.09833333333333	19.7697105863153	30.6483222488062	323	19.7697105863153	-3.69166666666667	1	PipAc2-3
NOP58	Q9Y2X3 439	NOP58 Nucleolar protein 58	6	7.65666666666667	-9.895	-3.69166666666667	14.9836253957445	15.079805591143	484	15.079805591143	-3.69166666666667	1	PipAc2-4
RASEF	Q8IZ41 669	RASEF Ras and EF-hand domain-containing protein	4	12.14	-6.5375	-3.695	11.5353091997282	12.8397468822403	264	12.8397468822403	-3.695	1	PipAc2-4
HECTD4	Q9Y4D8 1084	HECTD4 Probable E3 ubiquitin-protein ligase HECTD4 HECTD4 Probable E3 ubiquitin-protein ligase HECTD4...	2	3.62	-3.695	-12.22	27.0326922447617	42.8506709399048	767	27.0326922447617	-3.695	1	PipAc2-3
ATAD1	Q8NBU5 359	ATAD1 ATPase family AAA domain-containing protein 1 ATAD1 ATPase family AAA domain-containing protein ...	6	5.79	-6.11666666666667	-3.69666666666667	17.1332526586946	17.5877157887733	330	17.5877157887733	-3.69666666666667	1	PipAc2-4
LRBA	P50851 1228	LRBA Lipopolysaccharide-responsive and beige-like anchor protein LRBA Lipopolysaccharide-responsive and beige-like ...	2	13.23	-6.815	-3.705	24.6426713243512	15.4785674401735	438	15.4785674401735	-3.705	1	PipAc2-4
TAPBP	O15533 115	TAPBP Tapasin	6	6.85666666666667	-13.205	-3.71333333333333	17.4104965466238	19.797362113844	352	19.797362113844	-3.71333333333333	1	PipAc2-4
TARS2	Q9BW92 506	TARS2 Threonine--tRNA ligase, mitochondrial	6	7.73333333333333	-9.16333333333333	-3.71333333333333	15.9168095630584	16.6740704888359	276	16.6740704888359	-3.71333333333333	1	PipAc2-4
HK1	P19367 628	HK1 Hexokinase-1	6	6.96333333333333	-7.47666666666667	-3.71666666666667	18.2049275380779	19.0201121623051	603	19.0201121623051	-3.71666666666667	1	PipAc2-4
EIF2B3	Q9NR50 64	EIF2B3 Translation initiation factor eIF-2B subunit gamma EIF2B3 Translation initiation factor eIF-2B subuni...	6	10.48	-17.4783333333333	-3.71666666666667	30.5245019069381	22.6162071680171	262	22.6162071680171	-3.71666666666667	1	PipAc2-4
NCBP1	Q09161 477;483	NCBP1 Nuclear cap-binding protein subunit 1	6	7.28583333333333	-5.1125	-3.7275	13.0687435318014	11.3562470693447	248	11.3562470693447	-3.7275	1	PipAc2-4
NMD3	Q96D46 250	NMD3 60S ribosomal export protein NMD3	2	23.67	-6.265	-3.735	10.9813683118271	16.6523646969432	467	16.6523646969432	-3.735	1	PipAc2-4
DSG2	Q14126 840	DSG2 Desmoglein-2	2	3.42	-3.74	-7.15	0.509116882454314	8.71155554421827	14	0.509116882454314	-3.74	1	PipAc2-3
TRIM28	Q13263 209;221;224;229	TRIM28 Transcription intermediary factor 1-beta	6	6.72055555555556	-11.2058333333333	-3.74083333333333	12.8428841841179	5.16352245726371	75	5.16352245726371	-3.74083333333333	1	PipAc2-4
SCP2	P22307 61;71	SCP2 Non-specific lipid-transfer protein	6	7.7	-7.61333333333333	-3.745	22.7478418023923	24.5355813055244	758	24.5355813055244	-3.745	1	PipAc2-4
RPL30	P62888 52	RPL30 60S ribosomal protein L30	6	15.7566666666667	-5.70333333333333	-3.745	18.254365687875	9.3975885204663	260	9.3975885204663	-3.745	1	PipAc2-4
NUP160	Q12769 1187	NUP160 Nuclear pore complex protein Nup160	4	7.785	-16.0025	-3.7525	10.4905429633869	29.9866885745436	975	29.9866885745436	-3.7525	1	PipAc2-4
CHD1	O14646 411	CHD1 Chromodomain-helicase-DNA-binding protein 1	6	7.50666666666667	-5.945	-3.755	17.3543835960832	17.6833534715562	594	17.6833534715562	-3.755	1	PipAc2-4
ZBTB7B	O15156 55	ZBTB7B Zinc finger and BTB domain-containing protein 7B ZBTB7B Zinc finger and BTB domain-containing prote...	2	21.13	-17.41	-3.755	16.3341666454092	4.49012806053458	125	4.49012806053458	-3.755	1	PipAc2-4
RTN3	O95197 582	RTN3 Reticulon-3	4	5.96	-3.7575	-4.4975	15.0250443704281	4.95182373811239	441	15.0250443704281	-3.7575	1	PipAc2-3
SETX	Q7Z333 1262	SETX Probable helicase senataxin	4	12.94	-11.48	-3.76	17.2968455698334	13.7576960280419	310	13.7576960280419	-3.76	1	PipAc2-4
TRMT61B	Q9BVS5 376;382	TRMT61B tRNA (adenine(58)-N(1))-methyltransferase, mitochondrial TRMT61B tRNA (adenine(58)-N(1))-methyltransferase,...	6	6.58666666666667	-10.1483333333333	-3.76333333333333	17.5196054940363	18.3225278459787	363	18.3225278459787	-3.76333333333333	1	PipAc2-4
MYO1C	O00159 802	MYO1C Unconventional myosin-Ic	6	9.28666666666667	-7.08333333333333	-3.76666666666667	16.5942383575344	16.7389780651827	482	16.7389780651827	-3.76666666666667	1	PipAc2-4
HNRNPL	P14866 151	HNRNPL Heterogeneous nuclear ribonucleoprotein L	6	8.74333333333333	-20.7283333333333	-3.76666666666667	33.2150709267144	24.5911973410541	432	24.5911973410541	-3.76666666666667	1	PipAc2-4
TRIM47	Q96LD4 347	TRIM47 Tripartite motif-containing protein 47	4	12.955	-24.875	-3.7725	21.1699952763339	24.5365677781823	217	24.5365677781823	-3.7725	1	PipAc2-4
TPX2	Q9ULW0 100	TPX2 Targeting protein for Xklp2	6	6.72	-12.245	-3.77333333333333	14.9644762688174	9.61915311587599	258	9.61915311587599	-3.77333333333333	1	PipAc2-4
PSMC1	P62191 58	PSMC1 26S protease regulatory subunit 4	4	9.24	-11.56	-3.775	23.1432942051616	7.92386479776967	211	7.92386479776967	-3.775	1	PipAc2-4
LMNA	P02545 588;591	LMNA Prelamin-A/C	6	7.525	-15.9841666666667	-3.77666666666667	23.6942038095114	20.0535926124639	411	20.0535926124639	-3.77666666666667	1	PipAc2-4
DTYMK	P23919 31	DTYMK Thymidylate kinase	6	9.14	-7.375	-3.77833333333333	19.2588948281048	10.3071323202269	214	10.3071323202269	-3.77833333333333	1	PipAc2-4
TNPO3	Q9Y5L0 312	TNPO3 Transportin-3	4	9.335	-3.7875	-7.63	49.0918386801717	23.9802960782389	1563	49.0918386801717	-3.7875	1	PipAc2-3
MELK	Q14680 154	MELK Maternal embryonic leucine zipper kinase	2	0.14	-3.79	-7.145	26.4740778876243	7.50240294838927	732	26.4740778876243	-3.79	1	PipAc2-3
C7orf50	Q9BRJ6 107	C7orf50 Uncharacterized protein C7orf50	6	10.8433333333333	-8.63666666666666	-3.79	18.4424636821295	17.7217741775478	573	17.7217741775478	-3.79	1	PipAc2-4
DCLRE1B	Q9H816 416	DCLRE1B 5' exonuclease Apollo	4	11.525	-15.98	-3.79	7.63888298989671	5.97135942088008	47	5.97135942088008	-3.79	1	PipAc2-4
AKAP1	Q92667 64	AKAP1 A-kinase anchor protein 1, mitochondrial	6	8.25	-5.97	-3.79166666666667	16.9253632161913	16.2753327666953	102	16.2753327666953	-3.79166666666667	1	PipAc2-4
ADAM15	Q13444 657	ADAM15 Disintegrin and metalloproteinase domain-containing protein 15 ADAM15 Disintegrin and metalloproteinase domain-co...	6	10.8466666666667	-3.80166666666667	-12.2933333333333	14.7994451472569	17.1027128452379	265	14.7994451472569	-3.80166666666667	1	PipAc2-3
RBBP5	Q15291 212	RBBP5 Retinoblastoma-binding protein 5	6	11.5533333333333	-5.21	-3.81166666666667	14.239592690804	11.1882266989307	256	11.1882266989307	-3.81166666666667	1	PipAc2-4
OFD1	O75665 503	OFD1 Oral-facial-digital syndrome 1 protein	6	10.6266666666667	-14.7783333333333	-3.81333333333333	18.7322731313278	16.4863406087181	448	16.4863406087181	-3.81333333333333	1	PipAc2-4
MTHFD1L	Q6UB35 906	MTHFD1L Monofunctional C1-tetrahydrofolate synthase, mitochondrial MTHFD1L Monofunctional C1-tetrahydrofolate synthas...	6	5.32333333333333	-10.9683333333333	-3.815	22.680296661787	21.2247391032257	560	21.2247391032257	-3.815	1	PipAc2-4
CDCA5	Q96FF9 165;185	CDCA5 Sororin	6	8.735	-12.18	-3.8175	18.5277456804653	18.1786739752931	613	18.1786739752931	-3.8175	1	PipAc2-4
FAM208A	Q9UK61 149	FAM208A Protein TASOR	4	8.23	-7.1525	-3.8175	7.88806006992002	11.4409567636045	131	11.4409567636045	-3.8175	1	PipAc2-4
PHF3	Q92576 843	PHF3 PHD finger protein 3	2	4.05	-16.975	-3.82	2.36880771697493	3.63452885529885	100	3.63452885529885	-3.82	1	PipAc2-4
RACK1	P63244 182	RACK1 Receptor of activated protein C kinase 1	6	10.81	-9.72166666666667	-3.82166666666667	28.956397163091	9.97975033087836	259	9.97975033087836	-3.82166666666667	1	PipAc2-4
GET4	Q7L5D6 160	GET4 Golgi to ER traffic protein 4 homolog	4	12.945	-15.995	-3.8225	32.8736272210212	26.9464040581794	614	26.9464040581794	-3.8225	1	PipAc2-4
BIRC2	Q13490 45	BIRC2 Baculoviral IAP repeat-containing protein 2	4	5.07	-15.55	-3.825	24.922382176135	20.1651473256871	654	20.1651473256871	-3.825	1	PipAc2-4
POLR2G	P62487 38	POLR2G DNA-directed RNA polymerase II subunit RPB7 POLR2G DNA-directed RNA polymerase II subunit RPB7...	6	6.38666666666667	-8.365	-3.83166666666667	8.36107349567028	11.4900155207322	273	11.4900155207322	-3.83166666666667	1	PipAc2-4
MLPH	Q9BV36 232	MLPH Melanophilin	6	8.06	-13.7133333333333	-3.835	20.9419298696817	7.09872875943292	211	7.09872875943292	-3.835	1	PipAc2-4
ZNF638	Q14966 1023;1026	ZNF638 Zinc finger protein 638	6	2.925	-16.7758333333333	-3.83666666666667	22.1180646568968	20.777162863747	598	20.777162863747	-3.83666666666667	1	PipAc2-4
ATIC	P31939 434	ATIC Bifunctional purine biosynthesis protein PURH ATIC Bifunctional purine biosynthesis protein PURH...	2	25.93	-15.83	-3.84	6.09526045382804	9.74393144475063	266	9.74393144475063	-3.84	1	PipAc2-4
UIMC1	Q96RL1 601	UIMC1 BRCA1-A complex subunit RAP80	6	10.38	-13.5366666666667	-3.84	23.0047053157972	18.4665156431851	305	18.4665156431851	-3.84	1	PipAc2-4
ANKRD11	Q6UB99 818	ANKRD11 Ankyrin repeat domain-containing protein 11 ANKRD11 Ankyrin repeat domain-containing protein 1...	4	8.965	-14.52	-3.8425	28.0075573134586	21.8977919358703	322	21.8977919358703	-3.8425	1	PipAc2-4
SAP30	O75446 184	SAP30 Histone deacetylase complex subunit SAP30	6	6.64666666666667	-10.9833333333333	-3.845	20.20021650049	19.2239441842719	504	19.2239441842719	-3.845	1	PipAc2-4
RIF1	Q5UIP0 1594	RIF1 Telomere-associated protein RIF1	2	2.09	-55.915	-3.845	5.83363094478902	17.9817254455739	490	17.9817254455739	-3.845	1	PipAc2-4
MYO18A	Q92614 1699	MYO18A Unconventional myosin-XVIIIa	6	11.9966666666667	-3.85166666666667	-4.66666666666667	24.917528301713	22.4748621056207	504	24.917528301713	-3.85166666666667	1	PipAc2-3
EXOSC7	Q15024 85	EXOSC7 Exosome complex component RRP42	4	6.14	-14.4825	-3.8525	12.6130894312218	3.22201153525765	78	3.22201153525765	-3.8525	1	PipAc2-4
FAM208B	Q5VWN6 623	FAM208B Protein FAM208B	6	6.09333333333333	-14.495	-3.855	11.0013285561336	12.91444733622	272	12.91444733622	-3.855	1	PipAc2-4
HCFC1	P51610 82;89	HCFC1 Host cell factor 1	6	4.77	-3.85666666666667	-6.92833333333333	31.5628729152887	17.5404349052886	688	31.5628729152887	-3.85666666666667	1	PipAc2-3
HNRNPK	P61978 184;185	HNRNPK Heterogeneous nuclear ribonucleoprotein K	6	7.97333333333333	-4.91833333333333	-3.86166666666667	12.4908313040673	11.8759638205354	315	11.8759638205354	-3.86166666666667	1	PipAc2-4
U2AF2	P26368 429	U2AF2 Splicing factor U2AF 65 kDa subunit	6	6.19	-11.0316666666667	-3.865	18.1548576603251	18.2146323048257	411	18.2146323048257	-3.865	1	PipAc2-4
NR2C1	P13056 200	NR2C1 Nuclear receptor subfamily 2 group C member 1 NR2C1 Nuclear receptor subfamily 2 group C member ...	6	5.98	-9.81666666666667	-3.87666666666667	18.3175671601517	16.5794145453531	77	16.5794145453531	-3.87666666666667	1	PipAc2-4
CASZ1	Q86V15 1249	CASZ1 Zinc finger protein castor homolog 1	6	9.05666666666667	-7.53333333333333	-3.87833333333333	23.214719181301	29.9558184108975	709	29.9558184108975	-3.87833333333333	1	PipAc2-4
MEPCE	Q7L2J0 522	MEPCE 7SK snRNA methylphosphate capping enzyme	6	6.32	-7.45166666666667	-3.88666666666667	16.3772090621896	16.7025778449516	307	16.7025778449516	-3.88666666666667	1	PipAc2-4
NUFIP2	Q7Z417 234	NUFIP2 Nuclear fragile X mental retardation-interacting protein 2 NUFIP2 Nuclear fragile X mental retardation-intera...	6	12.6733333333333	-10.8716666666667	-3.88666666666667	30.3133841176908	26.2719338204607	945	26.2719338204607	-3.88666666666667	1	PipAc2-4
PRRC2C	Q9Y520 481	PRRC2C Protein PRRC2C	6	15.22	-11.8683333333333	-3.89166666666667	27.6834892429886	18.5908336732559	613	18.5908336732559	-3.89166666666667	1	PipAc2-4
ELAC2	Q9BQ52 136	ELAC2 Zinc phosphodiesterase ELAC protein 2	6	12.43	-3.905	-6.23166666666667	15.326247746921	18.4286900420694	313	15.326247746921	-3.905	1	PipAc2-3
PDCD11	Q14690 81	PDCD11 Protein RRP5 homolog	2	16.89	-6.775	-3.91	1.43542676580869	26.1488087682785	701	26.1488087682785	-3.91	1	PipAc2-4
DOT1L	Q8TEK3 696	DOT1L Histone-lysine N-methyltransferase, H3 lysine-79 specific DOT1L Histone-lysine N-methyltransferase, H3 lysin...	6	5.19	-8.85666666666667	-3.91	17.4767453110316	5.33144258151581	139	5.33144258151581	-3.91	1	PipAc2-4
VAT1	Q99536 50	VAT1 Synaptic vesicle membrane protein VAT-1 homolog VAT1 Synaptic vesicle membrane protein VAT-1 homol...	4	8.685	-6.73	-3.9125	10.326745211666	9.31078004250987	120	9.31078004250987	-3.9125	1	PipAc2-4
SMCHD1	A6NHR9 59;61	SMCHD1 Structural maintenance of chromosomes flexible hinge domain-containing protein 1 SMCHD1 Structural maintenance of chromosomes flexi...	6	8.4775	-7.235	-3.9175	18.2285723522167	14.4713906553586	425	14.4713906553586	-3.9175	1	PipAc2-4
MRPL54	Q6P161 62	MRPL54 39S ribosomal protein L54, mitochondrial	2	5.77	-9.485	-3.92	28.9701648252129	14.7643895911751	395	14.7643895911751	-3.92	1	PipAc2-4
RNF169	Q8NCN4 28	RNF169 E3 ubiquitin-protein ligase RNF169	6	4.88	-5.53	-3.92166666666667	19.5026254642804	20.7801784560833	468	20.7801784560833	-3.92166666666667	1	PipAc2-4
TXNIP	Q9H3M7 170	TXNIP Thioredoxin-interacting protein	2	8.39	-18.6	-3.925	37.9857762853413	14.6017550315022	390	14.6017550315022	-3.925	1	PipAc2-4
MRPL14	Q6P1L8 57	MRPL14 39S ribosomal protein L14, mitochondrial	6	7.77333333333333	-6.56333333333333	-3.92666666666667	21.4740603209236	25.6865643219693	685	25.6865643219693	-3.92666666666667	1	PipAc2-4
PPM1B	O75688 163;172	PPM1B Protein phosphatase 1B	4	25.255	-7.57	-3.9275	47.7085408146871	17.0082340353136	190	17.0082340353136	-3.9275	1	PipAc2-4
ANKRD24	Q8TF21 892	ANKRD24 Ankyrin repeat domain-containing protein 24 ANKRD24 Ankyrin repeat domain-containing protein 2...	2	12.1	-3.935	-20.475	5.3245140623347	3.93858477120907	142	5.3245140623347	-3.935	1	PipAc2-3
RECQL4	A0A087WZ30 77	RECQL4 ATP-dependent DNA helicase Q4	4	10.02	-12.4875	-3.945	17.7243756354538	11.8099520179663	350	11.8099520179663	-3.945	1	PipAc2-4
FAM208B	Q5VWN6 1125	FAM208B Protein FAM208B	6	8.9	-13.9716666666667	-3.945	18.1949689932868	12.0478209648052	316	12.0478209648052	-3.945	1	PipAc2-4
PRDX1	Q06830 71;83	PRDX1 Peroxiredoxin-1	6	19.185	-4.38833333333333	-3.94833333333333	37.2440982796827	31.555822547775	505	31.555822547775	-3.94833333333333	1	PipAc2-4
TWISTNB	Q3B726 193	TWISTNB DNA-directed RNA polymerase I subunit RPA43 TWISTNB DNA-directed RNA polymerase I subunit RPA4...	6	6.66	-5.12833333333333	-3.955	19.4166355650681	22.3779558941383	831	22.3779558941383	-3.955	1	PipAc2-4
PHF3	Q92576 276	PHF3 PHD finger protein 3	2	11.03	-10.15	-3.955	29.9530432510622	23.8224274581748	631	23.8224274581748	-3.955	1	PipAc2-4
DCPS	Q96C86 307	DCPS m7GpppX diphosphatase	2	11.71	-3.955	-23.21	24.3739707475003	30.8864242022284	646	24.3739707475003	-3.955	1	PipAc2-3
LZTS2	Q9BRK4 307	LZTS2 Leucine zipper putative tumor suppressor 2	2	11.61	-31.905	-3.955	25.0810775286868	22.394071760178	594	22.394071760178	-3.955	1	PipAc2-4
RUSC1	Q9BVN2 853	RUSC1 RUN and SH3 domain-containing protein 1	2	0.61	-14.55	-3.955	6.77408296376712	17.345329342506	460	17.345329342506	-3.955	1	PipAc2-4
LRIF1	Q5T3J3 524	LRIF1 Ligand-dependent nuclear receptor-interacting factor 1 LRIF1 Ligand-dependent nuclear receptor-interactin...	6	7.13	-3.95666666666667	-7.91	14.7357207718749	20.2605646515589	342	14.7357207718749	-3.95666666666667	1	PipAc2-3
HDAC3	O15379 104;94	HDAC3 Histone deacetylase 3	4	8.055	-4.31	-3.9575	12.5547945688755	27.7224931238155	572	27.7224931238155	-3.9575	1	PipAc2-4
PSME4	Q14997 1840	PSME4 Proteasome activator complex subunit 4	4	9	-4.5175	-3.9625	43.0068958617879	10.762219024594	259	10.762219024594	-3.9625	1	PipAc2-4
DDX51	Q8N8A6 402	DDX51 ATP-dependent RNA helicase DDX51	6	11.1133333333333	-4.56333333333333	-3.96333333333333	15.5400433289829	18.387092936804	489	18.387092936804	-3.96333333333333	1	PipAc2-4
SENP7	Q9BQF6 85	SENP7 Sentrin-specific protease 7	2	13.68	-12.575	-3.965	6.49831131910437	7.00742820155869	185	7.00742820155869	-3.965	1	PipAc2-4
MLLT3	P42568 320	MLLT3 Protein AF-9	4	11.15	-14.51	-3.9675	35.1199421032173	25.7454039587651	409	25.7454039587651	-3.9675	1	PipAc2-4
WDHD1	O75717 662	WDHD1 WD repeat and HMG-box DNA-binding protein 1	2	28.8	-4.425	-3.97	23.1860313551069	11.0450079221339	292	11.0450079221339	-3.97	1	PipAc2-4
NCOR2	Q9Y618 2179	NCOR2 Nuclear receptor corepressor 2	2	21.77	-13.31	-3.97	5.23259018078045	10.8045916165304	285	10.8045916165304	-3.97	1	PipAc2-4
PSMD12	O00232 255	PSMD12 26S proteasome non-ATPase regulatory subunit 12 PSMD12 26S proteasome non-ATPase regulatory subuni...	6	6.39333333333333	-12.8216666666667	-3.97166666666667	20.7706258130723	10.1832360606374	216	10.1832360606374	-3.97166666666667	1	PipAc2-4
FN3K	Q9H479 24	FN3K Fructosamine-3-kinase	6	15.8633333333333	-19.5833333333333	-3.97333333333333	44.5683469142245	19.7973045303311	529	19.7973045303311	-3.97333333333333	1	PipAc2-4
PEX6	Q13608 309	PEX6 Peroxisome assembly factor 2	4	4.045	-12.2925	-3.975	6.59646559403847	4.03390216374501	74	4.03390216374501	-3.975	1	PipAc2-4
KSR2	Q6VAB6 141;150	KSR2 Kinase suppressor of Ras 2	2	3.59	-12.79	-3.975	4.94974746830583	9.24188563010818	244	9.24188563010818	-3.975	1	PipAc2-4
DHX37	Q8IY37 1083	DHX37 Probable ATP-dependent RNA helicase DHX37	2	2.94	-15.805	-3.975	23.129462812612	16.5816540188245	437	16.5816540188245	-3.975	1	PipAc2-4
TDRKH	Q9Y2W6 160	TDRKH Tudor and KH domain-containing protein	6	6.99333333333333	-10.535	-3.99333333333333	16.6391294844412	20.7761658317089	536	20.7761658317089	-3.99333333333333	1	PipAc2-4
ARHGAP35	Q9NRY4 559;562;565	ARHGAP35 Rho GTPase-activating protein 35	4	9.405	-10.615	-3.995	26.6171864904363	12.1342717127976	325	12.1342717127976	-3.995	1	PipAc2-4
MLLT4	P55196 1684	MLLT4 Afadin	6	5.20333333333333	-11.8783333333333	-3.99833333333333	13.6977653895322	18.3999819746289	472	18.3999819746289	-3.99833333333333	1	PipAc2-4
MCM3AP	O60318 981	MCM3AP Germinal-center associated nuclear protein	6	7.26666666666667	-11.0833333333333	-4.00166666666667	20.2279891898989	18.953840156197	451	18.953840156197	-4.00166666666667	1	PipAc2-4
PHF5A	Q7RTV0 11	PHF5A PHD finger-like domain-containing protein 5A PHF5A PHD finger-like domain-containing protein 5A...	6	10.23	-14.72	-4.00166666666667	17.3897958584913	11.5325199616852	154	11.5325199616852	-4.00166666666667	1	PipAc2-4
KIAA1217	Q5T5P2 1693	KIAA1217 Sickle tail protein homolog	6	6.09333333333333	-15.5516666666667	-4.00333333333333	17.8470618496902	13.6332867154867	295	13.6332867154867	-4.00333333333333	1	PipAc2-4
BDP1	A6H8Y1 2170	BDP1 Transcription factor TFIIIB component B'' homolog BDP1 Transcription factor TFIIIB component B'' hom...	6	9.31666666666667	-13.4	-4.005	19.4424494341634	18.3503708409394	529	18.3503708409394	-4.005	1	PipAc2-4
FLNB	O75369 706	FLNB Filamin-B	4	4.62	-11.5475	-4.0075	33.6437466948416	20.9968448026523	570	20.9968448026523	-4.0075	1	PipAc2-4
INTS1	Q8N201 1534	INTS1 Integrator complex subunit 1	6	7.08333333333333	-11.5933333333333	-4.00833333333333	16.0071554833039	17.0844717994636	519	17.0844717994636	-4.00833333333333	1	PipAc2-4
BRMS1	Q9HCU9 136	BRMS1 Breast cancer metastasis-suppressor 1	6	13.9333333333333	-4.00833333333333	-4.63666666666667	10.1096140711041	13.6222093166515	159	10.1096140711041	-4.00833333333333	1	PipAc2-3
CENPT	Q96BT3 550	CENPT Centromere protein T	6	7.71	-14.3383333333333	-4.01666666666667	15.6125044969302	23.021856281948	704	23.021856281948	-4.01666666666667	1	PipAc2-4
UBR2	Q8IWV8 1717	UBR2 E3 ubiquitin-protein ligase UBR2	6	14.67	-14.495	-4.02166666666667	33.707594841519	25.1320444187628	369	25.1320444187628	-4.02166666666667	1	PipAc2-4
PHF14	O94880 662	PHF14 PHD finger protein 14	2	5.69	-4.025	-29.04	17.8544462249603	25.8942503270514	465	17.8544462249603	-4.025	1	PipAc2-3
NEU1	Q99519 299	NEU1 Sialidase-1	2	4.46	-8.245	-4.025	12.3248711960815	13.7532268940783	358	13.7532268940783	-4.025	1	PipAc2-4
PANK4	Q9NVE7 537	PANK4 Pantothenate kinase 4	4	20.19	-17.765	-4.03	26.835042388638	20.4952986479013	616	20.4952986479013	-4.03	1	PipAc2-4
CDK13	Q14004 840	CDK13 Cyclin-dependent kinase 13	6	14.3533333333333	-14.9033333333333	-4.03166666666667	23.8656939280354	17.8116786594264	484	17.8116786594264	-4.03166666666667	1	PipAc2-4
MED14	O60244 621	MED14 Mediator of RNA polymerase II transcription subunit 14 MED14 Mediator of RNA polymerase II transcription ...	6	5.82333333333333	-7.06333333333333	-4.035	25.4977635620591	16.446960509468	191	16.446960509468	-4.035	1	PipAc2-4
INTS3	Q68E01 80	INTS3 Integrator complex subunit 3	6	2.36333333333333	-5.12833333333333	-4.03666666666667	15.1025182226894	18.2274042767111	562	18.2274042767111	-4.03666666666667	1	PipAc2-4
STK11IP	Q8N1F8 929	STK11IP Serine/threonine-protein kinase 11-interacting protein STK11IP Serine/threonine-protein kinase 11-interac...	4	4.515	-4.0375	-7.4075	29.636813115898	31.5259653566178	330	29.636813115898	-4.0375	1	PipAc2-3
NARS2	Q96I59 121	NARS2 Probable asparagine--tRNA ligase, mitochondrial NARS2 Probable asparagine--tRNA ligase, mitochondr...	2	1.92	-18.21	-4.045	5.62856997824492	1.71826947828331	45	1.71826947828331	-4.045	1	PipAc2-4
MAP2K6	P52564 38	MAP2K6 Dual specificity mitogen-activated protein kinase kinase 6 MAP2K6 Dual specificity mitogen-activated protein ...	6	7.75	-18.6216666666667	-4.05333333333333	22.828087450916	15.3609513594265	364	15.3609513594265	-4.05333333333333	1	PipAc2-4
EIF3D	O15371 195;196	EIF3D Eukaryotic translation initiation factor 3 subunit D EIF3D Eukaryotic translation initiation factor 3 s...	6	8.31916666666667	-18.8666666666667	-4.05583333333333	37.4788926819706	26.4317124713225	709	26.4317124713225	-4.05583333333333	1	PipAc2-4
RBM28	Q9NW13 97	RBM28 RNA-binding protein 28	6	10.2833333333333	-10.2583333333333	-4.065	26.5921217029907	25.7557937171426	512	25.7557937171426	-4.065	1	PipAc2-4
PLEKHA5	Q9HAU0 916	PLEKHA5 Pleckstrin homology domain-containing family A member 5 PLEKHA5 Pleckstrin homology domain-containing fami...	6	5.9	-13.1633333333333	-4.06833333333333	20.3904954983116	19.5027950988228	353	19.5027950988228	-4.06833333333333	1	PipAc2-4
ERCC6	Q03468 1464	ERCC6 DNA excision repair protein ERCC-6	4	12.405	-13.27	-4.0725	26.5583546177093	25.5631666987223	696	25.5631666987223	-4.0725	1	PipAc2-4
NOP2	P46087 487	NOP2 Probable 28S rRNA (cytosine(4447)-C(5))-methyltransferase NOP2 Probable 28S rRNA (cytosine(4447)-C(5))-methy...	6	5.62	-7.35666666666667	-4.07333333333333	34.5784618898335	26.6724747008347	526	26.6724747008347	-4.07333333333333	1	PipAc2-4
PEX1	O43933 935	PEX1 Peroxisome biogenesis factor 1	4	4.19	-14.5	-4.0825	9.7183640598611	14.37641674178	375	14.37641674178	-4.0825	1	PipAc2-4
WDR59	Q6PJI9 654	WDR59 WD repeat-containing protein 59	4	14.495	-18.385	-4.0875	34.99006954361	17.4947961310404	520	17.4947961310404	-4.0875	1	PipAc2-4
GPS1	Q13098 192	GPS1 COP9 signalosome complex subunit 1	2	18.02	-13.455	-4.09	15.8179786951431	3.25269119345812	83	3.25269119345812	-4.09	1	PipAc2-4
ADIPOR2	Q86V24 96	ADIPOR2 Adiponectin receptor protein 2	2	1.82	-5.53	-4.095	19.8414162800945	14.3047701834039	366	14.3047701834039	-4.095	1	PipAc2-4
ZNF668	Q96K58 241	ZNF668 Zinc finger protein 668	4	13.515	-4.0975	-10.4625	11.259770201918	13.440246463514	258	11.259770201918	-4.0975	1	PipAc2-3
FGFR1OP2	Q9NVK5 198	FGFR1OP2 FGFR1 oncogene partner 2	6	8.50333333333333	-6.565	-4.10666666666667	10.8571575469825	13.8044248944556	309	13.8044248944556	-4.10666666666667	1	PipAc2-4
ELL2	O00472 308	ELL2 RNA polymerase II elongation factor ELL2	6	8.65333333333333	-4.11	-5.10833333333333	15.3555149701988	23.507822882323	274	15.3555149701988	-4.11	1	PipAc2-3
MYH14	Q7Z406 954	MYH14 Myosin-14	6	9.29666666666667	-15.9416666666667	-4.11166666666667	25.9228126688958	17.1104382371308	471	17.1104382371308	-4.11166666666667	1	PipAc2-4
ORC5	O43913 237	ORC5 Origin recognition complex subunit 5	6	13.8133333333333	-4.115	-8.69666666666667	24.2780647910825	11.7812489434129	248	24.2780647910825	-4.115	1	PipAc2-3
MCM3AP	O60318 439	MCM3AP Germinal-center associated nuclear protein	6	7.9	-6.07166666666667	-4.11666666666667	17.5204274110727	20.9839411614374	381	20.9839411614374	-4.11666666666667	1	PipAc2-4
GCAT	O75600 106	GCAT 2-amino-3-ketobutyrate coenzyme A ligase, mitochondrial GCAT 2-amino-3-ketobutyrate coenzyme A ligase, mit...	6	8.71	-12.1216666666667	-4.12	23.5050083315592	25.1150281704003	646	25.1150281704003	-4.12	1	PipAc2-4
ATF2	P15336 79	ATF2 Cyclic AMP-dependent transcription factor ATF-2 ATF2 Cyclic AMP-dependent transcription factor ATF...	4	13	-18.085	-4.12	9.12969696466792	5.12113919618152	101	5.12113919618152	-4.12	1	PipAc2-4
ATL3	Q6DD88 429	ATL3 Atlastin-3	2	5.07	-17.09	-4.12	10.2671904628287	31.5086781696726	802	31.5086781696726	-4.12	1	PipAc2-4
CTSD	P07339 117	CTSD Cathepsin D	2	20.62	-4.125	-6.855	2.21324422511389	22.7476251507712	56	2.21324422511389	-4.125	1	PipAc2-3
LSM7	Q9UK45 76	LSM7 U6 snRNA-associated Sm-like protein LSm7	4	15.595	-6.6675	-4.135	37.5390022731914	11.7898444999641	340	11.7898444999641	-4.135	1	PipAc2-4
C18orf32	Q8TCD1 71	C18orf32 UPF0729 protein C18orf32	6	3.41333333333333	-11.215	-4.14166666666667	31.1236210939537	24.2029216555908	712	24.2029216555908	-4.14166666666667	1	PipAc2-4
VRK3	Q8IV63 191	VRK3 Inactive serine/threonine-protein kinase VRK3 VRK3 Inactive serine/threonine-protein kinase VRK3...	6	5.45	-11.2816666666667	-4.145	10.1692308788161	12.890675312023	164	12.890675312023	-4.145	1	PipAc2-4
BEND3	Q5T5X7 667	BEND3 BEN domain-containing protein 3	6	8.72	-13.5016666666667	-4.15	14.806975946042	16.7394731099877	385	16.7394731099877	-4.15	1	PipAc2-4
ERP44	Q9BS26 318	ERP44 Endoplasmic reticulum resident protein 44	6	14.1066666666667	-19.0233333333333	-4.15	23.3817481524942	16.7335543146099	229	16.7335543146099	-4.15	1	PipAc2-4
GDPD1	Q8N9F7 124;126	GDPD1 Glycerophosphodiester phosphodiesterase domain-containing protein 1 GDPD1 Glycerophosphodiester phosphodiesterase doma...	6	9.63	-4.42	-4.15166666666667	19.1019820961072	15.1591707117067	444	15.1591707117067	-4.15166666666667	1	PipAc2-4
BDP1	A6H8Y1 1797	BDP1 Transcription factor TFIIIB component B'' homolog BDP1 Transcription factor TFIIIB component B'' hom...	6	10.6733333333333	-7.355	-4.15333333333333	15.6549707760826	22.6151751411893	668	22.6151751411893	-4.15333333333333	1	PipAc2-4
CHRAC1	Q9NRG0 55	CHRAC1 Chromatin accessibility complex protein 1	6	8.56333333333333	-6.27	-4.15833333333333	19.22432937712	18.945721856574	505	18.945721856574	-4.15833333333333	1	PipAc2-4
ABCF2	Q9UG63 586	ABCF2 ATP-binding cassette sub-family F member 2	2	2.58	-4.16	-8.245	25.7669711064378	12.2117341110917	649	25.7669711064378	-4.16	1	PipAc2-3
TLN1	Q9Y490 709;719	TLN1 Talin-1	2	1.4	-9.98	-4.16	6.08111831820431	0.961665222413705	24	0.961665222413705	-4.16	1	PipAc2-4
CD3EAP	O15446 150	CD3EAP DNA-directed RNA polymerase I subunit RPA34 CD3EAP DNA-directed RNA polymerase I subunit RPA34...	6	9.29666666666667	-10.08	-4.16166666666667	15.2938785139676	12.491990100327	380	12.491990100327	-4.16166666666667	1	PipAc2-4
HDAC3	O15379 123	HDAC3 Histone deacetylase 3	6	10.1033333333333	-17.9133333333333	-4.16833333333333	39.0259988554639	23.1060835423632	338	23.1060835423632	-4.16833333333333	1	PipAc2-4
GOLGA2	Q08379 427	GOLGA2 Golgin subfamily A member 2	2	5.73	-4.175	-27.725	26.8771287529007	18.292852429296	675	26.8771287529007	-4.175	1	PipAc2-3
ALDH1L2	Q3SY69 683	ALDH1L2 Mitochondrial 10-formyltetrahydrofolate dehydrogenase ALDH1L2 Mitochondrial 10-formyltetrahydrofolate de...	6	7.52666666666667	-10.85	-4.18333333333333	21.2346207877607	15.6028377760799	275	15.6028377760799	-4.18333333333333	1	PipAc2-4
OSBPL8	Q9BZF1 266	OSBPL8 Oxysterol-binding protein-related protein 8 OSBPL8 Oxysterol-binding protein-related protein 8...	6	6.87	-9.595	-4.18666666666667	25.187265631664	24.9851881455127	806	24.9851881455127	-4.18666666666667	1	PipAc2-4
MDN1	Q9NU22 1011	MDN1 Midasin	6	6.22333333333333	-4.18833333333333	-4.95166666666667	11.9148116504906	13.8879464524697	163	11.9148116504906	-4.18833333333333	1	PipAc2-3
SKI	P12755 369	SKI Ski oncogene	4	10.155	-12.475	-4.1925	13.1850180128811	2.56807807513712	40	2.56807807513712	-4.1925	1	PipAc2-4
SETD2	Q9BYW2 900	SETD2 Histone-lysine N-methyltransferase SETD2	6	8.55666666666667	-9.44666666666667	-4.19333333333333	18.1949296966673	17.527936178189	224	17.527936178189	-4.19333333333333	1	PipAc2-4
MIA3	Q5JRA6 1486	MIA3 Melanoma inhibitory activity protein 3	6	3.32333333333333	-5.76	-4.19833333333333	18.8462770859393	15.7984346270973	345	15.7984346270973	-4.19833333333333	1	PipAc2-4
MED17	Q9NVC6 649	MED17 Mediator of RNA polymerase II transcription subunit 17 MED17 Mediator of RNA polymerase II transcription ...	4	6.17	-7.925	-4.2	25.21293120603	39.2478984575395	564	39.2478984575395	-4.2	1	PipAc2-4
ALDH1L2	Q3SY69 174	ALDH1L2 Mitochondrial 10-formyltetrahydrofolate dehydrogenase ALDH1L2 Mitochondrial 10-formyltetrahydrofolate de...	6	14.5066666666667	-4.21	-6.605	22.0727560580912	23.4144286712275	646	22.0727560580912	-4.21	1	PipAc2-3
CENPV	Q7Z7K6 152;154	CENPV Centromere protein V	2	12.46	-4.21	-31.39	13.8592929112563	10.2671904628287	345	13.8592929112563	-4.21	1	PipAc2-3
SMAD4	Q13485 523	SMAD4 Mothers against decapentaplegic homolog 4	4	15.785	-4.2125	-6.8425	25.7952700767667	21.3739208304575	349	25.7952700767667	-4.2125	1	PipAc2-3
RARS	P54136 369	RARS Arginine--tRNA ligase, cytoplasmic	6	8.15333333333333	-19.0816666666667	-4.21666666666667	26.1842238125683	11.6897864251947	302	11.6897864251947	-4.21666666666667	1	PipAc2-4
NUP85	Q9BW27 51	NUP85 Nuclear pore complex protein Nup85	6	9.69666666666667	-8.06666666666667	-4.21666666666667	23.4635748910235	21.8442071649824	732	21.8442071649824	-4.21666666666667	1	PipAc2-4
RANBP2	P49792 815	RANBP2 E3 SUMO-protein ligase RanBP2	2	10.71	-11.265	-4.225	38.4029692862414	5.08409775673128	126	5.08409775673128	-4.225	1	PipAc2-4
RBBP7	Q16576 166	RBBP7 Histone-binding protein RBBP7	2	20.52	-10.31	-4.225	1.30107647738325	9.15703281636579	227	9.15703281636579	-4.225	1	PipAc2-4
MAP1S	Q66K74 342	MAP1S Microtubule-associated protein 1S	6	11.1433333333333	-18.8633333333333	-4.225	41.5009328409214	22.5500525498279	632	22.5500525498279	-4.225	1	PipAc2-4
MON2	Q7Z3U7 276	MON2 Protein MON2 homolog	4	11.13	-4.2275	-9.11	20.2684342019802	21.0933401812041	496	20.2684342019802	-4.2275	1	PipAc2-3
SSRP1	Q08945 207	SSRP1 FACT complex subunit SSRP1	6	6.99	-4.23166666666667	-6.28833333333333	20.2704745052174	10.4603067195311	334	20.2704745052174	-4.23166666666667	1	PipAc2-3
TMEM192	Q8IY95 266	TMEM192 Transmembrane protein 192	6	10.97	-11.3766666666667	-4.23333333333333	17.4411612763218	17.1402119784636	199	17.1402119784636	-4.23333333333333	1	PipAc2-4
GOLGA4	Q13439 1269	GOLGA4 Golgin subfamily A member 4	6	10.5933333333333	-22.4583333333333	-4.23666666666667	24.0450871628004	23.2828749656624	456	23.2828749656624	-4.23666666666667	1	PipAc2-4
GSS	P48637 409	GSS Glutathione synthetase	6	24.2766666666667	-6.06666666666667	-4.24166666666667	33.3352886093201	12.8360592343081	194	12.8360592343081	-4.24166666666667	1	PipAc2-4
PCK2	Q16822 306	PCK2 Phosphoenolpyruvate carboxykinase [GTP], mitochondrial [REVIEWED] ENSG00000100889;Q16822;O43253;Q86U01;Q9BV62 PCK2 Phosphoenolpyruvate carboxykinase [GTP], mito...	6	8.46333333333333	-11.0233333333333	-4.24166666666667	21.463653618773	21.6116056013121	458	21.6116056013121	-4.24166666666667	1	PipAc2-4
IQGAP1	P46940 1534	IQGAP1 Ras GTPase-activating-like protein IQGAP1	4	15.715	-5.1625	-4.2425	15.2298224437013	13.730618764887	133	13.730618764887	-4.2425	1	PipAc2-4
APIP	Q96GX9 147	APIP Methylthioribulose-1-phosphate dehydratase	6	17	-14.5916666666667	-4.24333333333333	25.6553958587013	19.8559831453058	330	19.8559831453058	-4.24333333333333	1	PipAc2-4
MKI67	P46013 824	MKI67 Antigen KI-67	6	7.71333333333333	-15.995	-4.245	22.2645383962929	12.9797931416491	388	12.9797931416491	-4.245	1	PipAc2-4
ATP6V1G1	O75348 69	ATP6V1G1 V-type proton ATPase subunit G 1	6	10.5166666666667	-21.2483333333333	-4.24833333333333	33.342903542833	12.4903633520673	267	12.4903633520673	-4.24833333333333	1	PipAc2-4
SLC19A2	O60779 224	SLC19A2 Thiamine transporter 1	4	4.26	-6.0075	-4.2525	9.79920872655883	8.65332835772841	146	8.65332835772841	-4.2525	1	PipAc2-4
GTF3C4	Q9UKN8 116	GTF3C4 General transcription factor 3C polypeptide 4 GTF3C4 General transcription factor 3C polypeptide...	6	8.42333333333333	-5.83833333333333	-4.25333333333333	21.8398190621321	9.63262719441932	270	9.63262719441932	-4.25333333333333	1	PipAc2-4
STK11IP	Q8N1F8 133	STK11IP Serine/threonine-protein kinase 11-interacting protein STK11IP Serine/threonine-protein kinase 11-interac...	4	3.21	-6.71	-4.2575	4.5482817268356	7.83265546712395	142	7.83265546712395	-4.2575	1	PipAc2-4
TPP2	P29144 787	TPP2 Tripeptidyl-peptidase 2	6	8.04	-16.9216666666667	-4.26166666666667	16.4540954375094	12.9537414157712	209	12.9537414157712	-4.26166666666667	1	PipAc2-4
GTPBP6	H0Y2S1 31	GTPBP6 Putative GTP-binding protein 6	4	6.48	-15.87	-4.2625	8.41822625814567	9.03067134824427	232	9.03067134824427	-4.2625	1	PipAc2-4
UNC119B	A6NIH7 85	UNC119B Protein unc-119 homolog B	2	3.69	-4.265	-22.805	25.4629151905276	7.99737769521985	626	25.4629151905276	-4.265	1	PipAc2-3
NAPRT	Q6XQN6 48	NAPRT Nicotinate phosphoribosyltransferase	4	12.57	-12.0125	-4.27	33.4753684321273	22.9510609776542	616	22.9510609776542	-4.27	1	PipAc2-4
TJP2	Q9UDY2 601	TJP2 Tight junction protein ZO-2	6	11.7733333333333	-7.335	-4.27	20.9237824018508	21.6033654785545	555	21.6033654785545	-4.27	1	PipAc2-4
PPM1H	Q9ULR3 239	PPM1H Protein phosphatase 1H	2	32.67	-17.375	-4.27	37.8655681325396	15.5846334573515	383	15.5846334573515	-4.27	1	PipAc2-4
FTSJ3	Q8IY81 577	FTSJ3 pre-rRNA processing protein FTSJ3	6	10.4433333333333	-8.07666666666667	-4.27166666666667	21.7881138850215	27.1888715592734	620	27.1888715592734	-4.27166666666667	1	PipAc2-4
TARS2	Q9BW92 322	TARS2 Threonine--tRNA ligase, mitochondrial	4	2.08	-15.735	-4.2775	13.9603736817226	12.3310755816352	293	12.3310755816352	-4.2775	1	PipAc2-4
BORCS7-ASMT	A0A0B4J1R7 28	BORCS7-ASMT Protein BORCS7-ASMT	6	11.99	-7.215	-4.27833333333333	28.9122519012269	16.2064905721957	338	16.2064905721957	-4.27833333333333	1	PipAc2-4
PRPF38A	Q8NAV1 72	PRPF38A Pre-mRNA-splicing factor 38A	4	1.795	-6.98	-4.2825	27.1241835514607	12.6468108628223	341	12.6468108628223	-4.2825	1	PipAc2-4
MGA	Q8IWI9 1056;1058	MGA MAX gene-associated protein	4	11.3025	-10.31625	-4.28625	18.3146787099856	22.37401892635	617	22.37401892635	-4.28625	1	PipAc2-4
PNKP	Q96T60 353	PNKP Bifunctional polynucleotide phosphatase/kinase PNKP Bifunctional polynucleotide phosphatase/kinas...	4	10.87	-13.4925	-4.2875	25.6941295175896	13.4072899946261	188	13.4072899946261	-4.2875	1	PipAc2-4
RPL10A	P62906 164	RPL10A 60S ribosomal protein L10a	4	8.735	-15.445	-4.2925	30.3447068421056	16.5428985267597	168	16.5428985267597	-4.2925	1	PipAc2-4
CLUH	O75153 1196	CLUH Clustered mitochondria protein homolog	6	15.5966666666667	-22.8133333333333	-4.3	31.6272652416656	21.217842491639	617	21.217842491639	-4.3	1	PipAc2-4
UBR4	Q5T4S7 3804;3807	UBR4 E3 ubiquitin-protein ligase UBR4	2	9.21	-27.5975	-4.3	46.9059283300096	8.7044844764064	212	8.7044844764064	-4.3	1	PipAc2-4
BCKDHB	P21953 228;235	BCKDHB 2-oxoisovalerate dehydrogenase subunit beta, mitochondrial BCKDHB 2-oxoisovalerate dehydrogenase subunit beta...	4	5.245	-13.1025	-4.30375	24.5315883097691	13.4852248621717	271	13.4852248621717	-4.30375	1	PipAc2-4
ZDHHC23	Q8IYP9 212	ZDHHC23 Palmitoyltransferase ZDHHC23	4	9.09	-4.8725	-4.305	23.1803859257491	29.195066364028	545	29.195066364028	-4.305	1	PipAc2-4
NAP1L1	P55209 388	NAP1L1 Nucleosome assembly protein 1-like 1	4	9.865	-14.3975	-4.31	30.5325622628258	6.9427564170628	125	6.9427564170628	-4.31	1	PipAc2-4
TNKS1BP1	Q9C0C2 1114	TNKS1BP1 182 kDa tankyrase-1-binding protein	4	19.62	-17.4375	-4.31	31.847004437885	22.5629711400486	108	22.5629711400486	-4.31	1	PipAc2-4
FARSB	Q9NSD9 76	FARSB Phenylalanine--tRNA ligase beta subunit	4	7.05	-11.66	-4.315	17.6718552129273	12.852873867998	326	12.852873867998	-4.315	1	PipAc2-4
YLPM1	P49750 1035	YLPM1 YLP motif-containing protein 1	6	8.38333333333333	-11.7816666666667	-4.31833333333333	17.3606767341215	16.6335581481133	393	16.6335581481133	-4.31833333333333	1	PipAc2-4
NADSYN1	Q6IA69 531	NADSYN1 Glutamine-dependent NAD(+) synthetase	4	21.3	-20.4	-4.3225	23.93198278455	11.7298433493376	245	11.7298433493376	-4.3225	1	PipAc2-4
CCDC88C	Q9P219 1467	CCDC88C Protein Daple	2	21.99	-4.385	-4.33	24.5153921037376	10.4651803615609	253	10.4651803615609	-4.33	1	PipAc2-4
GOLGB1	Q14789 681	GOLGB1 Golgin subfamily B member 1	6	13.2633333333333	-4.34166666666667	-14.3433333333333	11.9907287796308	26.3082881743884	295	11.9907287796308	-4.34166666666667	1	PipAc2-3
RBM25	P49756 83	RBM25 RNA-binding protein 25	6	7.24333333333333	-4.35	-6.68666666666667	13.6593601607103	15.0403692330563	206	13.6593601607103	-4.35	1	PipAc2-3
IQSEC1	Q6DN90 260	IQSEC1 IQ motif and SEC7 domain-containing protein 1 IQSEC1 IQ motif and SEC7 domain-containing protein...	6	12.1133333333333	-20.7166666666667	-4.35	22.0166951804004	15.4147695409305	473	15.4147695409305	-4.35	1	PipAc2-4
ZCCHC4	Q9H5U6 19	ZCCHC4 Zinc finger CCHC domain-containing protein 4 ZCCHC4 Zinc finger CCHC domain-containing protein ...	6	12.8366666666667	-6.25833333333333	-4.35333333333333	28.3533457755283	16.6785618884443	611	16.6785618884443	-4.35333333333333	1	PipAc2-4
LLGL2	Q6P1M3 933	LLGL2 Lethal(2) giant larvae protein homolog 2	6	5.29333333333333	-9.78	-4.355	13.5741695878606	13.3130248253355	179	13.3130248253355	-4.355	1	PipAc2-4
ERO1A	Q96HE7 131	ERO1A ERO1-like protein alpha	2	14.38	-28.475	-4.36	2.04353859762912	8.14587011926903	196	8.14587011926903	-4.36	1	PipAc2-4
MACF1	Q9UPN3 4825	MACF1 Microtubule-actin cross-linking factor 1, isoforms 1/2/3/5 MACF1 Microtubule-actin cross-linking factor 1, is...	4	14.905	-15.8525	-4.36	32.1070878727216	25.3738369191575	551	25.3738369191575	-4.36	1	PipAc2-4
C14orf166	Q9Y224 19	C14orf166 UPF0568 protein C14orf166	6	7.96333333333333	-7.93166666666667	-4.36	24.1976870106766	13.7800682146352	357	13.7800682146352	-4.36	1	PipAc2-4
PPIA	P62937 161	PPIA Peptidyl-prolyl cis-trans isomerase A	4	18.66	-25.6425	-4.3675	45.0649082805383	31.7023452076761	441	31.7023452076761	-4.3675	1	PipAc2-4
ZNF614	Q8N883 469	ZNF614 Zinc finger protein 614	4	8.75	-12.68	-4.3725	19.1345289986454	15.0688295829504	342	15.0688295829504	-4.3725	1	PipAc2-4
NCAPG2	Q86XI2 826	NCAPG2 Condensin-2 complex subunit G2	2	12.54	-4.385	-8.55	23.9355645431646	3.47896536343781	572	23.9355645431646	-4.385	1	PipAc2-3
RUVBL2	Q9Y230 227	RUVBL2 RuvB-like 2	6	6.12333333333333	-10.7083333333333	-4.385	16.0658238713944	15.3462578500428	178	15.3462578500428	-4.385	1	PipAc2-4
C17orf80	Q9BSJ5 307	C17orf80 Uncharacterized protein C17orf80	6	7.04	-4.38833333333333	-8.79333333333333	21.5069527517653	27.0234643720354	148	21.5069527517653	-4.38833333333333	1	PipAc2-3
PPP2R1B	P30154 306	PPP2R1B Serine/threonine-protein phosphatase 2A 65 kDa regulatory subunit A beta isoform PPP2R1B Serine/threonine-protein phosphatase 2A 65...	2	9.83	-14.725	-4.39	23.7658589156799	7.24077343935025	173	7.24077343935025	-4.39	1	PipAc2-4
FANCD2	Q9BXW9 893	FANCD2 Fanconi anemia group D2 protein	4	7.025	-17.535	-4.395	28.8532915511096	14.8568513936612	317	14.8568513936612	-4.395	1	PipAc2-4
NELFA	Q9H3P2 471	NELFA Negative elongation factor A	6	14.0733333333333	-12.9316666666667	-4.395	24.8959976033632	10.0227117089139	234	10.0227117089139	-4.395	1	PipAc2-4
PATZ1	Q9HBE1 14;9	PATZ1 POZ-, AT hook-, and zinc finger-containing protein 1 PATZ1 POZ-, AT hook-, and zinc finger-containing p...	2	10.39	-8.93	-4.4	38.791878015894	7.00035713374682	167	7.00035713374682	-4.4	1	PipAc2-4
TDRD12	Q587J7 856	TDRD12 Putative ATP-dependent RNA helicase TDRD12	2	8.44	-8.175	-4.41	29.4227131651722	14.297699115592	340	14.297699115592	-4.41	1	PipAc2-4
SON	P18583 2070	SON Protein SON	6	7.80666666666667	-11.1383333333333	-4.41666666666667	21.5620930492999	20.7174348476511	464	20.7174348476511	-4.41666666666667	1	PipAc2-4
NCAPD3	P42695 613	NCAPD3 Condensin-2 complex subunit D3	6	6.15333333333333	-4.42	-4.55833333333333	15.364928896679	11.2541466432007	148	15.364928896679	-4.42	1	PipAc2-3
NTHL1	P78549 32	NTHL1 Endonuclease III-like protein 1	6	7.65333333333333	-8.16833333333333	-4.42	20.1111913288762	14.325323033007	164	14.325323033007	-4.42	1	PipAc2-4
ERCC4	Q92889 560	ERCC4 DNA repair endonuclease XPF	4	8.99	-18.3475	-4.42	17.4571558871045	32.2133523040783	629	32.2133523040783	-4.42	1	PipAc2-4
CDC42EP2	O14613 92	CDC42EP2 Cdc42 effector protein 2	4	12.65	-17.275	-4.4275	23.2082521243343	12.1553071399561	216	12.1553071399561	-4.4275	1	PipAc2-4
RPL18A	Q02543 22	RPL18A 60S ribosomal protein L18a	6	7.14666666666667	-16.7133333333333	-4.43333333333333	23.7798508545926	10.9948727444508	167	10.9948727444508	-4.43333333333333	1	PipAc2-4
NSUN5	Q96P11 359;362	NSUN5 Probable 28S rRNA (cytosine-C(5))-methyltransferase NSUN5 Probable 28S rRNA (cytosine-C(5))-methyltran...	6	3.025	-16.3733333333333	-4.435	19.7408261394164	12.0319171373476	243	12.0319171373476	-4.435	1	PipAc2-4
PLEC	Q15149 3295	PLEC Plectin	6	6.32666666666667	-13.555	-4.43833333333333	19.590948675345	19.6198332476774	324	19.6198332476774	-4.43833333333333	1	PipAc2-4
LUC7L	Q9NQ29 43;44	LUC7L Putative RNA-binding protein Luc7-like 1	2	15.44	-15.62	-4.44	4.89317892581091	0.876812408671319	21	0.876812408671319	-4.44	1	PipAc2-4
IQGAP3	Q86VI3 919	IQGAP3 Ras GTPase-activating-like protein IQGAP3	4	9.02	-8.615	-4.4525	31.33411825258	22.376948518509	285	22.376948518509	-4.4525	1	PipAc2-4
NDUFS6	O75380 87	NDUFS6 NADH dehydrogenase [ubiquinone] iron-sulfur protein 6, mitochondrial [REVIEWED] ENSG00000145494;O75380 NDUFS6 NADH dehydrogenase [ubiquinone] iron-sulfur...	6	9.49	-9.69833333333333	-4.45333333333333	16.2850881688331	19.563145622999	622	19.563145622999	-4.45333333333333	1	PipAc2-4
SPTBN1	Q01082 964	SPTBN1 Spectrin beta chain, non-erythrocytic 1	2	12.56	-10.445	-4.455	0.176776695296637	0.940452018978108	22	0.940452018978108	-4.455	1	PipAc2-4
KIF22	Q14807 201	KIF22 Kinesin-like protein KIF22	2	5.91	-16.17	-4.455	9.34795164728616	9.77928678380995	230	9.77928678380995	-4.455	1	PipAc2-4
JMJD1C	Q15652 508	JMJD1C Probable JmjC domain-containing histone demethylation protein 2C JMJD1C Probable JmjC domain-containing histone dem...	6	8.72	-5.755	-4.45666666666667	20.6419686561142	13.202618932116	302	13.202618932116	-4.45666666666667	1	PipAc2-4
DHX29	Q7Z478 749	DHX29 ATP-dependent RNA helicase DHX29	2	3.7	-6.12	-4.465	0.480832611206852	10.9389419049559	257	10.9389419049559	-4.465	1	PipAc2-4
RPL4	P36578 96	RPL4 60S ribosomal protein L4	6	8.22333333333333	-25.705	-4.46666666666667	41.8431909634053	15.2906973898075	326	15.2906973898075	-4.46666666666667	1	PipAc2-4
TBL2	Q9Y4P3 367	TBL2 Transducin beta-like protein 2	4	5.62	-21.2275	-4.4775	17.0529691940534	7.9672511989184	180	7.9672511989184	-4.4775	1	PipAc2-4
FTSJ1	Q9UET6 238	FTSJ1 Putative tRNA (cytidine(32)/guanosine(34)-2'-O)-methyltransferase FTSJ1 Putative tRNA (cytidine(32)/guanosine(34)-2'...	6	11.2733333333333	-9.835	-4.47833333333333	23.9430764522857	15.3852558206442	390	15.3852558206442	-4.47833333333333	1	PipAc2-4
MEPCE	Q7L2J0 54	MEPCE 7SK snRNA methylphosphate capping enzyme	6	5.43333333333333	-10.9266666666667	-4.48333333333333	20.6169286429057	19.312316967849	459	19.312316967849	-4.48333333333333	1	PipAc2-4
MCM3	P25205 360	MCM3 DNA replication licensing factor MCM3	6	13.9633333333333	-16.385	-4.48833333333333	28.4744171143151	27.5749780900487	453	27.5749780900487	-4.48833333333333	1	PipAc2-4
SEPT9	Q9UHD8 248	SEPT9 Septin-9	4	4.1	-5.5	-4.4925	39.4708162232976	21.4529506517557	263	21.4529506517557	-4.4925	1	PipAc2-4
MBNL1	Q9NR56 27;34	MBNL1 Muscleblind-like protein 1	6	13.1483333333333	-4.49916666666667	-5.24	18.0848794346732	9.26388255538681	189	18.0848794346732	-4.49916666666667	1	PipAc2-3
OPA1	O60313 786	OPA1 Dynamin-like 120 kDa protein, mitochondrial	6	4.80666666666667	-4.59333333333333	-4.51	15.4581935123955	21.5461114821213	703	21.5461114821213	-4.51	1	PipAc2-4
SLAIN1	Q8ND83 449	SLAIN1 SLAIN motif-containing protein 1	2	12.03	-12.635	-4.51	39.5626244073873	8.38628642487245	195	8.38628642487245	-4.51	1	PipAc2-4
RNPEP	Q9H4A4 254	RNPEP Aminopeptidase B	4	14.135	-13.7975	-4.51	17.4944055343415	23.2473267280348	45	23.2473267280348	-4.51	1	PipAc2-4
KIF21A	Q7Z4S6 235	KIF21A Kinesin-like protein KIF21A	4	11.905	-7.395	-4.5175	29.939016349907	27.4489457903213	585	27.4489457903213	-4.5175	1	PipAc2-4
PGLS	O95336 32;33	PGLS 6-phosphogluconolactonase	6	18.15	-18.7	-4.51833333333333	37.069578902383	19.0262149852951	203	19.0262149852951	-4.51833333333333	1	PipAc2-4
ASH2L	Q9UBL3 572;581	ASH2L Set1/Ash2 histone methyltransferase complex subunit ASH2 ASH2L Set1/Ash2 histone methyltransferase complex ...	6	8.92	-10.94	-4.52	18.5150781796891	17.6962651426791	301	17.6962651426791	-4.52	1	PipAc2-4
RTN3	O95197 390	RTN3 Reticulon-3	6	9.29	-17.6633333333333	-4.53166666666667	24.1377278687673	10.6532857216291	153	10.6532857216291	-4.53166666666667	1	PipAc2-4
SRRT	Q9BXP5 479	SRRT Serrate RNA effector molecule homolog	4	4.69	-4.5325	-13.055	4.61853782778345	10.085119401045	82	4.61853782778345	-4.5325	1	PipAc2-3
NOTCH1	P46531 2168	NOTCH1 Neurogenic locus notch homolog protein 1	2	13.13	-20.52	-4.535	3.42239682094289	2.29809703885628	53	2.29809703885628	-4.535	1	PipAc2-4
SLU7	O95391 469	SLU7 Pre-mRNA-splicing factor SLU7	4	2.13	-24.155	-4.5425	33.9586753766005	29.0222022768776	651	29.0222022768776	-4.5425	1	PipAc2-4
PDCD11	Q14690 802;818	PDCD11 Protein RRP5 homolog	2	2.43	-4.57	-9.81	0.919238815542512	0.494974746830583	21	0.919238815542512	-4.57	1	PipAc2-3
TCEAL4	Q96EI5 34	TCEAL4 Transcription elongation factor A protein-like 4 TCEAL4 Transcription elongation factor A protein-l...	4	20.59	-24.9475	-4.575	33.601090632101	23.295259174347	387	23.295259174347	-4.575	1	PipAc2-4
INCENP	Q9NQS7 355	INCENP Inner centromere protein	6	6.86	-8.59833333333333	-4.575	12.0931590854775	9.41688642811413	230	9.41688642811413	-4.575	1	PipAc2-4
XPO1	O14980 34	XPO1 Exportin-1	6	11.1266666666667	-20.3366666666667	-4.57666666666667	31.5927147720272	16.2309330189816	335	16.2309330189816	-4.57666666666667	1	PipAc2-4
NUP93	Q8N1F7 422	NUP93 Nuclear pore complex protein Nup93	6	8.61333333333333	-17.39	-4.58666666666667	25.2086572430981	18.0640877618181	214	18.0640877618181	-4.58666666666667	1	PipAc2-4
SIN3A	Q96ST3 1167	SIN3A Paired amphipathic helix protein Sin3a	4	7.35	-14.3125	-4.5925	27.3218024966631	18.0928040483871	119	18.0928040483871	-4.5925	1	PipAc2-4
DNAJC10	Q8IXB1 158;161	DNAJC10 DnaJ homolog subfamily C member 10	2	5.13	-22.005	-4.595	2.15667568261897	5.12652416360247	117	5.12652416360247	-4.595	1	PipAc2-4
VPRBP	Q9Y4B6 1070	VPRBP Protein VPRBP	4	8.885	-20.865	-4.6	15.2893481439421	13.7019949885652	310	13.7019949885652	-4.6	1	PipAc2-4
LIN9	Q5TKA1 435	LIN9 Protein lin-9 homolog	6	12.4966666666667	-7.675	-4.60166666666667	20.7926628886249	17.9425989384667	189	17.9425989384667	-4.60166666666667	1	PipAc2-4
DHX34	Q14147 628	DHX34 Probable ATP-dependent RNA helicase DHX34	6	6.68333333333333	-10.235	-4.605	29.0493295963952	13.9099270307216	315	13.9099270307216	-4.605	1	PipAc2-4
MTHFD1L	Q6UB35 198	MTHFD1L Monofunctional C1-tetrahydrofolate synthase, mitochondrial MTHFD1L Monofunctional C1-tetrahydrofolate synthas...	6	9.16666666666667	-4.60666666666667	-5.595	17.2811326789267	22.7068093311236	163	17.2811326789267	-4.60666666666667	1	PipAc2-3
PER2	O15055 449	PER2 Period circadian protein homolog 2	2	6.79	-4.61	-11.91	5.45886435076015	19.6717106526098	124	5.45886435076015	-4.61	1	PipAc2-3
RHOT2	Q8IXI1 216	RHOT2 Mitochondrial Rho GTPase 2	2	7.17	-13.325	-4.61	1.1667261889578	24.4658946290545	556	24.4658946290545	-4.61	1	PipAc2-4
MKI67	P46013 1251	MKI67 Antigen KI-67	6	4.45333333333333	-9.53166666666667	-4.61166666666667	17.0218182538372	17.9249674104771	520	17.9249674104771	-4.61166666666667	1	PipAc2-4
RIF1	Q5UIP0 1619	RIF1 Telomere-associated protein RIF1	4	13.005	-21.75	-4.6125	7.83477717190051	12.126668613707	258	12.126668613707	-4.6125	1	PipAc2-4
RNF40	O75150 948;950;951	RNF40 E3 ubiquitin-protein ligase BRE1B	6	6.70333333333333	-7.27833333333333	-4.62166666666667	27.1040184597537	21.887142725049	510	21.887142725049	-4.62166666666667	1	PipAc2-4
GTF3C5	Q9Y5Q8 432	GTF3C5 General transcription factor 3C polypeptide 5 GTF3C5 General transcription factor 3C polypeptide...	4	5.885	-4.635	-6.0125	4.39920068497297	15.7345635994986	95	4.39920068497297	-4.635	1	PipAc2-3
KDM5A	P29375 683;690;692	KDM5A Lysine-specific demethylase 5A	6	7.82333333333333	-15.7433333333333	-4.64	20.1194996624336	21.8260028406486	612	21.8260028406486	-4.64	1	PipAc2-4
CENPH	Q9H3R5 35	CENPH Centromere protein H	6	9.02666666666667	-14.7516666666667	-4.64	17.7905339061723	9.9412735602638	193	9.9412735602638	-4.64	1	PipAc2-4
CDK13	Q14004 987;995	CDK13 Cyclin-dependent kinase 13	4	4.47	-4.6425	-8.0775	13.6099262182668	12.8306933431778	167	13.6099262182668	-4.6425	1	PipAc2-3
MDN1	Q9NU22 2192	MDN1 Midasin	6	5.94666666666667	-5.15333333333333	-4.645	21.389424178006	26.3670770090278	472	26.3670770090278	-4.645	1	PipAc2-4
NUP88	Q99567 713	NUP88 Nuclear pore complex protein Nup88	6	17.2166666666667	-9.94166666666667	-4.64833333333333	27.7266567884891	14.6351691710983	289	14.6351691710983	-4.64833333333333	1	PipAc2-4
CLTC	Q00610 1205	CLTC Clathrin heavy chain 1	4	3.35	-11.24	-4.6525	27.7144162245332	11.8536390333658	116	11.8536390333658	-4.6525	1	PipAc2-4
DLG1	Q12959 378	DLG1 Disks large homolog 1	6	3.37	-16.715	-4.655	8.27614100894855	10.2117398125883	275	10.2117398125883	-4.655	1	PipAc2-4
PPIG	Q13427 310	PPIG Peptidyl-prolyl cis-trans isomerase G	6	5.11	-7.37333333333333	-4.65833333333333	18.7496641747703	17.8599086410504	469	17.8599086410504	-4.65833333333333	1	PipAc2-4
CABIN1	Q9Y6J0 1679	CABIN1 Calcineurin-binding protein cabin-1	2	6.71	-9.94	-4.66	0.410121933088198	7.9054538136656	178	7.9054538136656	-4.66	1	PipAc2-4
MSTO1	Q9BUK6 46	MSTO1 Protein misato homolog 1	4	23.175	-14.55	-4.6625	26.1563312921875	44.2056288836614	638	44.2056288836614	-4.6625	1	PipAc2-4
LIMK1	P53667 349	LIMK1 LIM domain kinase 1	6	14.9333333333333	-6.81166666666667	-4.66333333333333	29.9310470359235	25.7312725426992	455	25.7312725426992	-4.66333333333333	1	PipAc2-4
PKP3	Q9Y446 129	PKP3 Plakophilin-3	6	8.37	-13.1066666666667	-4.665	15.2940860029839	16.5411423426558	437	16.5411423426558	-4.665	1	PipAc2-4
AKAP9	Q99996 3525	AKAP9 A-kinase anchor protein 9	6	12.9066666666667	-14.7666666666667	-4.66833333333333	13.8086055294033	16.8821579386839	497	16.8821579386839	-4.66833333333333	1	PipAc2-4
RAB39A	Q14964 185	RAB39A Ras-related protein Rab-39A	4	5.745	-4.67	-6.4575	20.3452369528267	7.27096222426349	439	20.3452369528267	-4.67	1	PipAc2-3
LRSAM1	Q6UWE0 75	LRSAM1 E3 ubiquitin-protein ligase LRSAM1	6	9.74	-13.7333333333333	-4.675	36.3369121784814	17.2422153449028	459	17.2422153449028	-4.675	1	PipAc2-4
GPATCH2	Q9NW75 59	GPATCH2 G patch domain-containing protein 2	4	16.82	-18.43	-4.675	32.5237093005498	24.4235917369525	293	24.4235917369525	-4.675	1	PipAc2-4
SPR	P35270 171	SPR Sepiapterin reductase	2	4.43	-4.68	-9.76	12.3743686707646	1.71119841047144	277	12.3743686707646	-4.68	1	PipAc2-3
CPSF3	Q9UKF6 223	CPSF3 Cleavage and polyadenylation specificity factor subunit 3 CPSF3 Cleavage and polyadenylation specificity fac...	4	7.58	-18.76	-4.68	36.9795925703173	33.6012827136108	358	33.6012827136108	-4.68	1	PipAc2-4
GPX4	P36969 93	GPX4 Phospholipid hydroperoxide glutathione peroxidase, mitochondrial GPX4 Phospholipid hydroperoxide glutathione peroxi...	6	13.2233333333333	-13.9233333333333	-4.68333333333333	28.4288815584902	19.542473401969	329	19.542473401969	-4.68333333333333	1	PipAc2-4
EME1	Q96AY2 248	EME1 Crossover junction endonuclease EME1	2	3.35	-9.07	-4.685	9.61665222413705	0.275771644662753	6	0.275771644662753	-4.685	1	PipAc2-4
PAPSS1	O43252 207;212	PAPSS1 Bifunctional 3'-phosphoadenosine 5'-phosphosulfate synthase 1 PAPSS1 Bifunctional 3'-phosphoadenosine 5'-phospho...	2	10.89	-4.69	-13.945	32.7107596976897	29.6348451995282	731	32.7107596976897	-4.69	1	PipAc2-3
KIF23	Q02241 42;43	KIF23 Kinesin-like protein KIF23	2	3.76	-17.015	-4.69	0.68589357775095	8.30143361113007	186	8.30143361113007	-4.69	1	PipAc2-4
HK1	P19367 813	HK1 Hexokinase-1	6	2.96	-11.08	-4.69166666666667	19.3916084943978	14.0581455628638	227	14.0581455628638	-4.69166666666667	1	PipAc2-4
MED17	Q9NVC6 15	MED17 Mediator of RNA polymerase II transcription subunit 17 MED17 Mediator of RNA polymerase II transcription ...	4	4.165	-6.605	-4.6925	10.1903271128392	12.2826663093429	279	12.2826663093429	-4.6925	1	PipAc2-4
SLC27A3	Q5K4L6 256	SLC27A3 Long-chain fatty acid transport protein 3	6	13.3233333333333	-4.69833333333333	-10.2983333333333	36.8823857236305	42.4346921358771	551	36.8823857236305	-4.69833333333333	1	PipAc2-3
ALKBH1	Q13686 371	ALKBH1 DNA demethylase ALKBH1	2	3.16	-4.7	-6.155	17.0412734265958	7.75696138961643	380	17.0412734265958	-4.7	1	PipAc2-3
TMEM201	Q5SNT2 626	TMEM201 Transmembrane protein 201	2	13.2	-4.7	-14.575	10.6066017177982	19.4525075504419	237	10.6066017177982	-4.7	1	PipAc2-3
EPB41L2	O43491 232	EPB41L2 Band 4.1-like protein 2	6	9.94666666666667	-10.4883333333333	-4.70166666666667	13.4118327109559	23.7144685090488	507	23.7144685090488	-4.70166666666667	1	PipAc2-4
ORC3	Q9UBD5 483	ORC3 Origin recognition complex subunit 3	6	15.74	-4.71166666666667	-6.65	17.9799626436394	19.0276514578127	367	17.9799626436394	-4.71166666666667	1	PipAc2-3
PRPF8	Q6P2Q9 627	PRPF8 Pre-mRNA-processing-splicing factor 8	2	13.99	-4.715	-8.435	19.4949339573131	0.728319984622144	433	19.4949339573131	-4.715	1	PipAc2-3
CHERP	Q8IWX8 190	CHERP Calcium homeostasis endoplasmic reticulum protein CHERP Calcium homeostasis endoplasmic reticulum pr...	4	3.305	-10.44	-4.7175	8.3950501288954	11.8494032901802	209	11.8494032901802	-4.7175	1	PipAc2-4
HMGB1	P09429 106	HMGB1 High mobility group protein B1	2	25.02	-14.62	-4.74	36.8544054354429	28.9913780286484	641	28.9913780286484	-4.74	1	PipAc2-4
CALR	P27797 105	CALR Calreticulin	6	11.4866666666667	-13.3733333333333	-4.74166666666667	19.1559825293997	12.4808772394679	322	12.4808772394679	-4.74166666666667	1	PipAc2-4
ERCC6-PGBD3	E7EV46 635	ERCC6-PGBD3 Protein ERCC6-PGBD3	6	5.33333333333333	-14.3233333333333	-4.745	29.3240138225767	21.8258395027545	470	21.8258395027545	-4.745	1	PipAc2-4
TK2	O00142 189	TK2 Thymidine kinase 2, mitochondrial	4	7.67	-7.35	-4.745	7.01305449382317	12.1388975336862	141	12.1388975336862	-4.745	1	PipAc2-4
AK2	P54819 232	AK2 Adenylate kinase 2, mitochondrial	4	23.52	-41.0525	-4.745	49.1812019474921	24.5522605883857	249	24.5522605883857	-4.745	1	PipAc2-4
PAIP1	Q9H074 358	PAIP1 Polyadenylate-binding protein-interacting protein 1 PAIP1 Polyadenylate-binding protein-interacting pr...	2	6.16	-9.32	-4.75	22.5991327267221	3.88908729652601	86	3.88908729652601	-4.75	1	PipAc2-4
ZBTB21	Q9ULJ3 129	ZBTB21 Zinc finger and BTB domain-containing protein 21 ZBTB21 Zinc finger and BTB domain-containing prote...	4	10.055	-17.1225	-4.75	24.01844898545	15.747780796036	319	15.747780796036	-4.75	1	PipAc2-4
LRWD1	Q9UFC0 249	LRWD1 Leucine-rich repeat and WD repeat-containing protein 1 LRWD1 Leucine-rich repeat and WD repeat-containing...	6	9.07666666666667	-4.75166666666667	-5.91166666666667	25.3405599122566	16.7907372282061	652	25.3405599122566	-4.75166666666667	1	PipAc2-3
PI4KA	P42356 246	PI4KA Phosphatidylinositol 4-kinase alpha	6	5.98	-15.87	-4.755	20.2920890989568	11.8731019535756	223	11.8731019535756	-4.755	1	PipAc2-4
NAA30	Q147X3 195	NAA30 N-alpha-acetyltransferase 30	6	14.92	-22.7933333333333	-4.75833333333333	29.9081070391736	24.9428919066468	349	24.9428919066468	-4.75833333333333	1	PipAc2-4
ZNF770	Q6IQ21 15	ZNF770 Zinc finger protein 770	2	13.84	-12.32	-4.765	12.6430692476155	20.8808632484388	459	20.8808632484388	-4.765	1	PipAc2-4
PTK2B	Q14289 899	PTK2B Protein-tyrosine kinase 2-beta	4	23.63	-32.615	-4.7675	39.9437750677958	22.2071900893982	303	22.2071900893982	-4.7675	1	PipAc2-4
UBA1	P22314 234	UBA1 Ubiquitin-like modifier-activating enzyme 1	4	9.385	-17.825	-4.77	46.3844647125163	17.7142240398312	76	17.7142240398312	-4.77	1	PipAc2-4
ANGEL2	Q5VTE6 139	ANGEL2 Protein angel homolog 2	2	16.4	-43.7	-4.775	29.9671853866859	11.5894801436475	254	11.5894801436475	-4.775	1	PipAc2-4
ATF7IP	Q6VMQ6 955	ATF7IP Activating transcription factor 7-interacting protein 1 ATF7IP Activating transcription factor 7-interacti...	6	9.91333333333333	-12.7166666666667	-4.78166666666667	22.6243741718233	21.0560760035356	374	21.0560760035356	-4.78166666666667	1	PipAc2-4
UGDH	O60701 64	UGDH UDP-glucose 6-dehydrogenase	6	12.8333333333333	-11.5066666666667	-4.78333333333333	29.5569772924544	16.2930606905721	288	16.2930606905721	-4.78333333333333	1	PipAc2-4
GLDC	P23378 603;612	GLDC Glycine dehydrogenase (decarboxylating), mitochondrial GLDC Glycine dehydrogenase (decarboxylating), mito...	4	4.03	-4.785	-5.8325	5.14976051223096	10.6192227430574	69	5.14976051223096	-4.785	1	PipAc2-3
RHOT1	Q8IXI2 522	RHOT1 Mitochondrial Rho GTPase 1	6	13.5466666666667	-4.78666666666667	-10.6183333333333	20.7674357267975	24.721645104375	254	20.7674357267975	-4.78666666666667	1	PipAc2-3
ATF6B	Q99941 501	ATF6B Cyclic AMP-dependent transcription factor ATF-6 beta ATF6B Cyclic AMP-dependent transcription factor AT...	4	15.56	-14.2875	-4.7925	23.4855577962287	10.6227597638279	271	10.6227597638279	-4.7925	1	PipAc2-4
PTPMT1	Q8WUK0 81	PTPMT1 Phosphatidylglycerophosphatase and protein-tyrosine phosphatase 1 PTPMT1 Phosphatidylglycerophosphatase and protein-...	2	3.76	-4.795	-4.83	1.01116269709676	2.81428498912246	22	1.01116269709676	-4.795	1	PipAc2-3
MUT	P22033 742	MUT Methylmalonyl-CoA mutase, mitochondrial	4	3.995	-8.4425	-4.7975	13.972855530158	6.40985894280574	55	6.40985894280574	-4.7975	1	PipAc2-4
KDM5A	P29375 1409	KDM5A Lysine-specific demethylase 5A	4	5.515	-9.38	-4.7975	14.3437466049379	9.92248414796752	114	9.92248414796752	-4.7975	1	PipAc2-4
DDX54	Q8TDD1 586	DDX54 ATP-dependent RNA helicase DDX54	2	5.67	-26.15	-4.805	36.2745778748699	39.9303199336043	871	39.9303199336043	-4.805	1	PipAc2-4
SNX4	O95219 172	SNX4 Sorting nexin-4	2	2.85	-4.81	-9.975	8.30143361113007	8.86004796826744	181	8.30143361113007	-4.81	1	PipAc2-3
SEC13	P55735 187	SEC13 Protein SEC13 homolog	6	12.7233333333333	-11.4833333333333	-4.815	17.6651868562624	9.27136397732286	184	9.27136397732286	-4.815	1	PipAc2-4
KPNA3	O00505 228	KPNA3 Importin subunit alpha-4	2	3.79	-33.47	-4.82	36.0200194336427	1.62634559672906	35	1.62634559672906	-4.82	1	PipAc2-4
PRMT1	Q99873 240	PRMT1 Protein arginine N-methyltransferase 1	2	11.8	-36.745	-4.83	14.6300393027497	14.3542676580869	312	14.3542676580869	-4.83	1	PipAc2-4
RNF40	O75150 890	RNF40 E3 ubiquitin-protein ligase BRE1B	6	7.80333333333333	-10.0166666666667	-4.835	26.3697111600917	17.3787511058764	326	17.3787511058764	-4.835	1	PipAc2-4
SRRM2	Q9UQ35 872	SRRM2 Serine/arginine repetitive matrix protein 2	6	8.12333333333333	-12.2216666666667	-4.835	21.1455124474832	14.8795278822952	214	14.8795278822952	-4.835	1	PipAc2-4
NPEPPS	P55786 339	NPEPPS Puromycin-sensitive aminopeptidase	2	18.14	-17.11	-4.84	31.749094475276	34.9593592618629	757	34.9593592618629	-4.84	1	PipAc2-4
MPP5	Q8N3R9 490	MPP5 MAGUK p55 subfamily member 5	4	6.525	-12.26	-4.84	9.44018008302808	11.9670352775169	247	11.9670352775169	-4.84	1	PipAc2-4
DIDO1	Q9BTC0 1196	DIDO1 Death-inducer obliterator 1	2	13.08	-37.34	-4.84	24.5790317140444	2.65872149726142	58	2.65872149726142	-4.84	1	PipAc2-4
ZMYM2	Q9UBW7 584;587	ZMYM2 Zinc finger MYM-type protein 2	2	7.63	-4.84	-15.39	10.776307345283	14.3401255224632	233	10.776307345283	-4.84	1	PipAc2-3
RIF1	Q5UIP0 1718	RIF1 Telomere-associated protein RIF1	6	8.09666666666667	-8.26666666666667	-4.845	19.5973709121062	21.8522481680947	599	21.8522481680947	-4.845	1	PipAc2-4
KCTD10	Q9H3F6 124;138	KCTD10 BTB/POZ domain-containing adapter for CUL3-mediated RhoA degradation protein 3 KCTD10 BTB/POZ domain-containing adapter for CUL3-...	2	8.14	-4.845	-7.02	19.3252283298283	4.5679098064651	418	19.3252283298283	-4.845	1	PipAc2-3
POLR3A	O14802 960;961	POLR3A DNA-directed RNA polymerase III subunit RPC1 POLR3A DNA-directed RNA polymerase III subunit RPC...	6	6.79666666666667	-6.87416666666667	-4.85083333333333	34.5089232542348	20.1902730087205	528	20.1902730087205	-4.85083333333333	1	PipAc2-4
SUGP2	Q8IX01 970	SUGP2 SURP and G-patch domain-containing protein 2 SUGP2 SURP and G-patch domain-containing protein 2...	6	4.88	-9.585	-4.85333333333333	25.0630283485456	23.6761235565847	657	23.6761235565847	-4.85333333333333	1	PipAc2-4
BRIP1	Q9BX63 761	BRIP1 Fanconi anemia group J protein	6	15.3433333333333	-10.475	-4.85333333333333	27.4708774887152	14.2667763235661	385	14.2667763235661	-4.85333333333333	1	PipAc2-4
KIAA1671	Q9BY89 440	KIAA1671 Uncharacterized protein KIAA1671	2	18.89	-12.685	-4.855	6.62559053971795	12.1834498398442	263	12.1834498398442	-4.855	1	PipAc2-4
PRKCD	Q05655 344	PRKCD Protein kinase C delta type	4	3.065	-11.53	-4.86	15.7545527811275	11.4637777368545	272	11.4637777368545	-4.86	1	PipAc2-4
TOMM40	O96008 74;76;86	TOMM40 Mitochondrial import receptor subunit TOM40 homolog TOMM40 Mitochondrial import receptor subunit TOM40...	6	13.1983333333333	-8.19277777777778	-4.86111111111111	12.9985331508626	20.7123201840694	322	20.7123201840694	-4.86111111111111	1	PipAc2-4
DHTKD1	Q96HY7 64	DHTKD1 Probable 2-oxoglutarate dehydrogenase E1 component DHKTD1, mitochondrial DHTKD1 Probable 2-oxoglutarate dehydrogenase E1 co...	4	2.835	-11.6625	-4.8675	5.00693768685012	7.94369089277774	103	7.94369089277774	-4.8675	1	PipAc2-4
DOCK7	Q96N67 388	DOCK7 Dedicator of cytokinesis protein 7	2	8.79	-13.785	-4.87	19.2686597873334	5.65685424949238	122	5.65685424949238	-4.87	1	PipAc2-4
THAP12	O43422 230	THAP12 52 kDa repressor of the inhibitor of the protein kinase THAP12 52 kDa repressor of the inhibitor of the pr...	2	0.85	-12.17	-4.875	3.60624458405139	12.7915616716646	275	12.7915616716646	-4.875	1	PipAc2-4
ARFGEF3	Q5TH69 307;309	ARFGEF3 Brefeldin A-inhibited guanine nucleotide-exchange protein 3 ARFGEF3 Brefeldin A-inhibited guanine nucleotide-e...	6	13.3566666666667	-19.3025	-4.87666666666667	36.2524597441332	14.9595212713063	252	14.9595212713063	-4.87666666666667	1	PipAc2-4
CTPS1	P17812 362	CTPS1 CTP synthase 1	6	14.3	-18.82	-4.87833333333333	34.571548417738	17.3697488947499	356	17.3697488947499	-4.87833333333333	1	PipAc2-4
NAPG	Q99747 193	NAPG Gamma-soluble NSF attachment protein	2	7.58	-4.88	-6.53	12.7420641969816	4.73761543394987	274	12.7420641969816	-4.88	1	PipAc2-3
MYO1A	Q9UBC5 439	MYO1A Unconventional myosin-Ia	4	6.98	-15.1975	-4.8825	11.4246411322194	11.1494794347838	215	11.1494794347838	-4.8825	1	PipAc2-4
C12orf29	Q8N999 302	C12orf29 Uncharacterized protein C12orf29	4	17.245	-22	-4.885	28.3887806477606	32.4325767297841	713	32.4325767297841	-4.885	1	PipAc2-4
SIPA1L3	O60292 18	SIPA1L3 Signal-induced proliferation-associated 1-like protein 3 SIPA1L3 Signal-induced proliferation-associated 1-...	6	10.5866666666667	-7.49166666666667	-4.89	18.0814318201482	21.1630375891553	345	21.1630375891553	-4.89	1	PipAc2-4
CHD4	Q14839 1594	CHD4 Chromodomain-helicase-DNA-binding protein 4	6	3.57	-12.3	-4.89166666666667	14.8261781993877	11.4968124567928	205	11.4968124567928	-4.89166666666667	1	PipAc2-4
ATAD3B	Q5T9A4 492	ATAD3B ATPase family AAA domain-containing protein 3B ATAD3B ATPase family AAA domain-containing protein...	2	3.11	-52.08	-4.905	16.2068874247957	27.4428141778499	587	27.4428141778499	-4.905	1	PipAc2-4
PGRMC2	O15173 159	PGRMC2 Membrane-associated progesterone receptor component 2 PGRMC2 Membrane-associated progesterone receptor c...	4	4.7	-4.91	-9.8725	15.9427245684879	25.7095149377294	192	15.9427245684879	-4.91	1	PipAc2-3
SCAF11	Q99590 450	SCAF11 Protein SCAF11	6	4.46333333333333	-12.3533333333333	-4.91	15.3994567003731	11.6562824262284	137	11.6562824262284	-4.91	1	PipAc2-4
GOLGB1	Q14789 3197;3213	GOLGB1 Golgin subfamily B member 1	6	8.55666666666667	-8.39666666666667	-4.91583333333333	19.6817084285553	23.4311895593601	708	23.4311895593601	-4.91583333333333	1	PipAc2-4
MRPL20	Q9BYC9 93	MRPL20 39S ribosomal protein L20, mitochondrial	6	15.67	-6.68666666666667	-4.91833333333333	13.4930599445295	18.3156735247893	559	18.3156735247893	-4.91833333333333	1	PipAc2-4
TAF2	Q6P1X5 732	TAF2 Transcription initiation factor TFIID subunit 2 TAF2 Transcription initiation factor TFIID subunit...	6	10.3766666666667	-7.56166666666667	-4.92	12.0876836766465	15.8249638230234	315	15.8249638230234	-4.92	1	PipAc2-4
SETD5	Q9C0A6 1050	SETD5 SET domain-containing protein 5	6	5.66333333333333	-4.92	-10.8216666666667	18.1319210234327	19.9572236713093	171	18.1319210234327	-4.92	1	PipAc2-3
DRG1	Q9Y295 195	DRG1 Developmentally-regulated GTP-binding protein 1 DRG1 Developmentally-regulated GTP-binding protein...	4	14.155	-11.235	-4.925	16.5962375254152	30.2602274721567	510	30.2602274721567	-4.925	1	PipAc2-4
CCDC14	Q49A88 297	CCDC14 Coiled-coil domain-containing protein 14	6	8.57333333333333	-18.4	-4.92833333333333	42.4716526638651	19.1336765067947	465	19.1336765067947	-4.92833333333333	1	PipAc2-4
IVD	P26440 251;258	IVD Isovaleryl-CoA dehydrogenase, mitochondrial	4	5.855	-4.94	-9.9925	11.075423242477	14.9667189123067	202	11.075423242477	-4.94	1	PipAc2-3
MARCH6	O60337 26;28	MARCH6 E3 ubiquitin-protein ligase MARCH6	4	6.495	-9.0275	-4.9425	6.67282236638541	13.7200567904558	255	13.7200567904558	-4.9425	1	PipAc2-4
DSP	P15924 1052	DSP Desmoplakin	6	6.42333333333333	-10.4016666666667	-4.945	24.3005032183835	29.4714904611219	494	29.4714904611219	-4.945	1	PipAc2-4
NUS1	Q96E22 164	NUS1 Dehydrodolichyl diphosphate synthase complex subunit NUS1 NUS1 Dehydrodolichyl diphosphate synthase complex ...	2	14.54	-21.095	-4.945	40.6374267147909	10.8682312268372	230	10.8682312268372	-4.945	1	PipAc2-4
ITSN2	Q9NZM3 592	ITSN2 Intersectin-2	4	11.04	-5.55	-4.945	12.2412499361789	6.83782860270715	114	6.83782860270715	-4.945	1	PipAc2-4
MPP3	Q13368 247	MPP3 MAGUK p55 subfamily member 3	6	14.2066666666667	-13.2066666666667	-4.955	27.3849248066645	7.43399421576315	78	7.43399421576315	-4.955	1	PipAc2-4
FARP1	Q9Y4F1 522	FARP1 FERM, RhoGEF and pleckstrin domain-containing protein 1 FARP1 FERM, RhoGEF and pleckstrin domain-containin...	2	5.52	-38.73	-4.955	13.5057395206631	19.6787817204216	416	19.6787817204216	-4.955	1	PipAc2-4
NUP155	O75694 704	NUP155 Nuclear pore complex protein Nup155	4	3.58	-9.54	-4.9575	16.8297534147117	13.73695350748	254	13.73695350748	-4.9575	1	PipAc2-4
DNM1L	O00429 361	DNM1L Dynamin-1-like protein	6	12.9566666666667	-18.9616666666667	-4.95833333333333	33.0346965578113	25.5014779310272	594	25.5014779310272	-4.95833333333333	1	PipAc2-4
MRPL53	Q96EL3 63	MRPL53 39S ribosomal protein L53, mitochondrial	2	5.05	-4.96	-16.06	0.438406204335659	3.11126983722081	9	0.438406204335659	-4.96	1	PipAc2-3
LAS1L	Q9Y4W2 256	LAS1L Ribosomal biogenesis protein LAS1L	6	8.88333333333333	-9.30833333333333	-4.96166666666667	14.5160399788188	21.1037185506883	363	21.1037185506883	-4.96166666666667	1	PipAc2-4
IDH3B	O43837 232;233	IDH3B Isocitrate dehydrogenase [NAD] subunit beta, mitochondrial [REVIEWED] ENSG00000101365;O43837;B2RDR1;D3DVX2;D3DVX3;O95106;Q5JXS8;Q9NQ06;Q9NQ07;Q9NUZ0;Q9UEX0;Q9UG99 IDH3B Isocitrate dehydrogenase [NAD] subunit beta,...	4	5.525	-9.025	-4.9625	15.6369018670579	13.7534126068163	302	13.7534126068163	-4.9625	1	PipAc2-4
ZNF839	A8K0R7 315	ZNF839 Zinc finger protein 839	4	21.105	-10.4125	-4.965	24.3011554937895	9.68438089571725	235	9.68438089571725	-4.965	1	PipAc2-4
SRRM2	Q9UQ35 956	SRRM2 Serine/arginine repetitive matrix protein 2	6	9.43333333333333	-8.285	-4.97166666666667	13.4065413138512	15.2681359918841	339	15.2681359918841	-4.97166666666667	1	PipAc2-4
FLNB	O75369 604	FLNB Filamin-B	6	12.2533333333333	-10.1783333333333	-4.98	32.6050158206781	29.1526547676194	633	29.1526547676194	-4.98	1	PipAc2-4
AARS2	Q5JTZ9 749;750	AARS2 Alanine--tRNA ligase, mitochondrial	2	3.8	-6.61	-4.98	6.1659711319467	18.6959032945723	394	18.6959032945723	-4.98	1	PipAc2-4
PLEKHH3	Q7Z736 682	PLEKHH3 Pleckstrin homology domain-containing family H member 3 PLEKHH3 Pleckstrin homology domain-containing fami...	6	8.37	-9.085	-4.985	21.0421146750986	23.0750781147107	456	23.0750781147107	-4.985	1	PipAc2-4
RUVBL2	Q9Y230 413	RUVBL2 RuvB-like 2	6	11.7	-12.0583333333333	-4.985	21.6549129914361	11.6896822026948	172	11.6896822026948	-4.985	1	PipAc2-4
GAPVD1	Q14C86 176	GAPVD1 GTPase-activating protein and VPS9 domain-containing protein 1 GAPVD1 GTPase-activating protein and VPS9 domain-c...	2	2.36	-11.515	-4.99	21.6728228433677	35.1573491605951	739	35.1573491605951	-4.99	1	PipAc2-4
AKAP11	Q9UKA4 1257	AKAP11 A-kinase anchor protein 11	2	18.64	-5	-8.915	32.3996327139676	25.3073516986665	679	32.3996327139676	-5	1	PipAc2-3
NUP205	Q92621 1297	NUP205 Nuclear pore complex protein Nup205	6	9.28	-15.345	-5.00333333333333	22.6221482180628	24.8276029182575	718	24.8276029182575	-5.00333333333333	1	PipAc2-4
NCL	P19338 543	NCL Nucleolin	6	5.37666666666667	-13.5083333333333	-5.005	28.9017116563477	27.4955936469828	466	27.4955936469828	-5.005	1	PipAc2-4
CYP1A1	P04798 502;503	CYP1A1 Cytochrome P450 1A1	6	11.3633333333333	-9.92	-5.00833333333333	20.6470143120016	9.30006111091033	85	9.30006111091033	-5.00833333333333	1	PipAc2-4
RPS21	P63220 56	RPS21 40S ribosomal protein S21	6	14.8033333333333	-11.925	-5.00833333333333	26.7232376406752	11.9642541207827	301	11.9642541207827	-5.00833333333333	1	PipAc2-4
LRCH4	O75427 283	LRCH4 Leucine-rich repeat and calponin homology domain-containing protein 4 LRCH4 Leucine-rich repeat and calponin homology do...	4	5.33	-18.095	-5.0125	15.0485846510561	11.5099098606375	196	11.5099098606375	-5.0125	1	PipAc2-4
GPS1	Q13098 67	GPS1 COP9 signalosome complex subunit 1	6	9.08333333333333	-12.2683333333333	-5.015	22.7434082025247	16.8385542728585	209	16.8385542728585	-5.015	1	PipAc2-4
KIAA1429	Q69YN4 907	KIAA1429 Protein virilizer homolog	6	3	-5.015	-5.59333333333333	26.0165268627463	27.8704084409731	361	26.0165268627463	-5.015	1	PipAc2-3
SPATA20	Q8TB22 765;770;778	SPATA20 Spermatogenesis-associated protein 20	6	6.62	-11.0483333333333	-5.01666666666667	22.3806402202141	24.1049361473261	506	24.1049361473261	-5.01666666666667	1	PipAc2-4
NKTR	P30414 393	NKTR NK-tumor recognition protein	4	6.305	-5.0175	-9.54	13.4920331430564	17.852512428227	216	13.4920331430564	-5.0175	1	PipAc2-3
IGF2BP3	O00425 546	IGF2BP3 Insulin-like growth factor 2 mRNA-binding protein 3 IGF2BP3 Insulin-like growth factor 2 mRNA-binding ...	6	11.7833333333333	-12.4433333333333	-5.02	19.7826223404954	19.355620372388	479	19.355620372388	-5.02	1	PipAc2-4
MPND	Q8N594 63	MPND MPN domain-containing protein	6	3.45666666666667	-5.02	-5.48833333333333	18.1617719399843	16.6531287350656	301	18.1617719399843	-5.02	1	PipAc2-3
PEX1	O43933 746;750	PEX1 Peroxisome biogenesis factor 1	6	4.88666666666667	-17.295	-5.02166666666667	25.967263814272	18.7081152622777	530	18.7081152622777	-5.02166666666667	1	PipAc2-4
ZNF777	Q9ULD5 445	ZNF777 Zinc finger protein 777	4	3.785	-6.115	-5.0225	19.5118878293892	16.59862921047	414	16.59862921047	-5.0225	1	PipAc2-4
LTA4H	P09960 147	LTA4H Leukotriene A-4 hydrolase	6	16.53	-25.4933333333333	-5.02333333333333	38.3352426191183	18.9640909791813	364	18.9640909791813	-5.02333333333333	1	PipAc2-4
CNOT10	Q9H9A5 504	CNOT10 CCR4-NOT transcription complex subunit 10	6	6.29	-5.02666666666667	-5.385	20.5224576176117	21.928582945553	331	20.5224576176117	-5.02666666666667	1	PipAc2-3
RALGAPA1	Q6GYQ0 257	RALGAPA1 Ral GTPase-activating protein subunit alpha-1 RALGAPA1 Ral GTPase-activating protein subunit alp...	6	15.9633333333333	-9.49833333333333	-5.03	31.3005350859481	26.4559792863542	487	26.4559792863542	-5.03	1	PipAc2-4
ORC3	Q9UBD5 363	ORC3 Origin recognition complex subunit 3	4	11.81	-5.03	-18.7825	15.6433819872814	31.5535717735198	301	15.6433819872814	-5.03	1	PipAc2-3
TEX10	Q9NXF1 454	TEX10 Testis-expressed sequence 10 protein	2	17.99	-5.04	-10.065	12.9683383669613	6.48416918348064	270	12.9683383669613	-5.04	1	PipAc2-3
TP53BP1	Q12888 1178	TP53BP1 Tumor suppressor p53-binding protein 1	6	8.18666666666667	-15.8766666666667	-5.05166666666667	13.0821445744445	5.91783547140901	129	5.91783547140901	-5.05166666666667	1	PipAc2-4
CBX3	Q13185 177	CBX3 Chromobox protein homolog 3	6	18.8166666666667	-10.4666666666667	-5.05333333333333	16.4411820337428	8.43679243946813	121	8.43679243946813	-5.05333333333333	1	PipAc2-4
HLTF	Q14527 461	HLTF Helicase-like transcription factor	6	12.8633333333333	-17.4466666666667	-5.055	37.885223856626	24.0253056172029	359	24.0253056172029	-5.055	1	PipAc2-4
CCSER1	Q9C0I3 230	CCSER1 Serine-rich coiled-coil domain-containing protein 1 CCSER1 Serine-rich coiled-coil domain-containing p...	6	16.1533333333333	-17.705	-5.05833333333333	35.6742196831269	24.4804341600934	349	24.4804341600934	-5.05833333333333	1	PipAc2-4
PRDX6	P30041 47	PRDX6 Peroxiredoxin-6	6	15.2166666666667	-18.865	-5.06	35.0281936445487	19.3654930223839	350	19.3654930223839	-5.06	1	PipAc2-4
ALDH3A2	P51648 425	ALDH3A2 Fatty aldehyde dehydrogenase	6	10.2933333333333	-21.3833333333333	-5.06166666666667	20.9084286034763	16.3891029854189	86	16.3891029854189	-5.06166666666667	1	PipAc2-4
MDH1	P40925 154	MDH1 Malate dehydrogenase, cytoplasmic	6	12.9766666666667	-15.1983333333333	-5.06333333333333	27.9582083951506	19.499475548503	497	19.499475548503	-5.06333333333333	1	PipAc2-4
RPS3A	P61247 139	RPS3A 40S ribosomal protein S3a	6	15.36	-16.0333333333333	-5.06333333333333	31.2644537241044	12.5386214021585	252	12.5386214021585	-5.06333333333333	1	PipAc2-4
MGA	Q8IWI9 823	MGA MAX gene-associated protein	6	6.96666666666667	-5.135	-5.07166666666667	19.8655397611039	17.1725588269968	258	17.1725588269968	-5.07166666666667	1	PipAc2-4
BCL7C	Q8WUZ0 211	BCL7C B-cell CLL/lymphoma 7 protein family member C BCL7C B-cell CLL/lymphoma 7 protein family member ...	6	7.65333333333333	-14.485	-5.07666666666667	21.3929883373034	21.1154319554838	527	21.1154319554838	-5.07666666666667	1	PipAc2-4
MAVS	Q7Z434 283	MAVS Mitochondrial antiviral-signaling protein	6	5.51666666666667	-12.3533333333333	-5.07833333333333	19.2340475892795	20.970773392192	478	20.970773392192	-5.07833333333333	1	PipAc2-4
EPS8	Q12929 767	EPS8 Epidermal growth factor receptor kinase substrate 8 EPS8 Epidermal growth factor receptor kinase subst...	2	17.85	-5.58	-5.085	4.86489465456345	9.55301261383026	197	9.55301261383026	-5.085	1	PipAc2-4
MTFR1	Q15390 145	MTFR1 Mitochondrial fission regulator 1	6	9.24333333333333	-14.8333333333333	-5.08833333333333	17.1839444443546	20.5133180316268	386	20.5133180316268	-5.08833333333333	1	PipAc2-4
GRHL2	Q6ISB3 97	GRHL2 Grainyhead-like protein 2 homolog	6	3.07333333333333	-5.08833333333333	-11.04	15.4187916733662	5.3114781370161	95	15.4187916733662	-5.08833333333333	1	PipAc2-3
SCAF11	Q99590 478	SCAF11 Protein SCAF11	6	2.20333333333333	-11.5566666666667	-5.09	10.3855316025068	13.4053645978019	289	13.4053645978019	-5.09	1	PipAc2-4
MKI67	P46013 261	MKI67 Antigen KI-67	6	9.92666666666667	-8.65666666666667	-5.09333333333333	19.1853774178843	20.5148742785976	430	20.5148742785976	-5.09333333333333	1	PipAc2-4
METAP1	P53582 14;9	METAP1 Methionine aminopeptidase 1	6	7.62333333333333	-17.9683333333333	-5.09333333333333	16.2260943133789	14.6721541249629	217	14.6721541249629	-5.09333333333333	1	PipAc2-4
COPS4	Q9BT78 378	COPS4 COP9 signalosome complex subunit 4	6	14.3333333333333	-30.49	-5.09333333333333	37.2079604385943	28.5435713719686	580	28.5435713719686	-5.09333333333333	1	PipAc2-4
EIF3I	Q13347 81	EIF3I Eukaryotic translation initiation factor 3 subunit I EIF3I Eukaryotic translation initiation factor 3 s...	4	11.895	-5.1025	-8.03	9.75420379460398	12.8561943565479	64	9.75420379460398	-5.1025	1	PipAc2-3
HCFC1	P51610 1872	HCFC1 Host cell factor 1	6	13.6066666666667	-16.1983333333333	-5.105	16.804912872927	9.98387449840992	271	9.98387449840992	-5.105	1	PipAc2-4
SPATS2	Q86XZ4 61	SPATS2 Spermatogenesis-associated serine-rich protein 2 SPATS2 Spermatogenesis-associated serine-rich prot...	4	9.065	-14.1	-5.105	23.6436333925224	14.0637228357217	130	14.0637228357217	-5.105	1	PipAc2-4
RNF169	Q8NCN4 337	RNF169 E3 ubiquitin-protein ligase RNF169	6	5.96333333333333	-6.57	-5.10666666666667	19.1005696250138	18.310490617858	214	18.310490617858	-5.10666666666667	1	PipAc2-4
ALG2	Q9H553 59	ALG2 Alpha-1,3/1,6-mannosyltransferase ALG2	4	5.325	-14.6625	-5.1075	12.9320619005633	10.6406057941579	85	10.6406057941579	-5.1075	1	PipAc2-4
STARD7	Q9NQZ5 302	STARD7 StAR-related lipid transfer protein 7, mitochondrial STARD7 StAR-related lipid transfer protein 7, mito...	2	5.36	-5.12	-10.02	10.2389061915812	10.2671904628287	210	10.2389061915812	-5.12	1	PipAc2-3
PRRC2C	Q9Y520 620	PRRC2C Protein PRRC2C	4	9.83	-12.485	-5.1275	34.9939209006364	19.8886674180717	304	19.8886674180717	-5.1275	1	PipAc2-4
RELA	Q04206 109;120	RELA Transcription factor p65	4	18	-17.2925	-5.13	41.2420565078901	12.9554904705817	108	12.9554904705817	-5.13	1	PipAc2-4
ICE1	Q9Y2F5 1254	ICE1 Little elongation complex subunit 1	2	14.87	-5.13	-17.785	5.50129075763134	3.61331565186326	112	5.50129075763134	-5.13	1	PipAc2-3
TEAD4	Q15561 367	TEAD4 Transcriptional enhancer factor TEF-3	2	5.6	-5.135	-8.98	19.183806973591	7.59432682994352	392	19.183806973591	-5.135	1	PipAc2-3
NT5C3A	Q9H0P0 73	NT5C3A Cytosolic 5'-nucleotidase 3A	6	7.32333333333333	-8.64833333333333	-5.13666666666667	14.2252387209026	10.7653196267768	104	10.7653196267768	-5.13666666666667	1	PipAc2-4
PAFAH2	Q99487 147	PAFAH2 Platelet-activating factor acetylhydrolase 2, cytoplasmic PAFAH2 Platelet-activating factor acetylhydrolase ...	2	11.36	-15.605	-5.145	11.4622009230339	6.48416918348064	132	6.48416918348064	-5.145	1	PipAc2-4
LENG8	Q96PV6 547	LENG8 Leukocyte receptor cluster member 8	4	3.635	-26.8775	-5.1475	32.7800247864458	11.4622987077927	14	11.4622987077927	-5.1475	1	PipAc2-4
ELAC2	Q9BQ52 374	ELAC2 Zinc phosphodiesterase ELAC protein 2	2	3.31	-33.065	-5.15	10.3449722087592	0.579827560572969	12	0.579827560572969	-5.15	1	PipAc2-4
FXR2	P51116 270	FXR2 Fragile X mental retardation syndrome-related protein 2 FXR2 Fragile X mental retardation syndrome-related...	6	8.60666666666667	-8.92	-5.155	16.6566983523146	16.6983109924327	341	16.6983109924327	-5.155	1	PipAc2-4
WDFY1	Q8IWB7 401	WDFY1 WD repeat and FYVE domain-containing protein 1 WDFY1 WD repeat and FYVE domain-containing protein...	2	2.22	-16.36	-5.155	5.51543289325507	20.9515739265574	426	20.9515739265574	-5.155	1	PipAc2-4
CDR2L	Q86X02 160	CDR2L Cerebellar degeneration-related protein 2-like CDR2L Cerebellar degeneration-related protein 2-li...	4	13.75	-17.59	-5.1575	22.3655017083603	24.2039753966162	433	24.2039753966162	-5.1575	1	PipAc2-4
RPS6	P62753 12	RPS6 40S ribosomal protein S6	6	12.18	-9.79	-5.15833333333333	25.3149126010737	15.6935355056363	384	15.6935355056363	-5.15833333333333	1	PipAc2-4
KDM3A	Q9Y4C1 251	KDM3A Lysine-specific demethylase 3A	2	7.57	-10.15	-5.16	47.4185807463699	22.075873708644	449	22.075873708644	-5.16	1	PipAc2-4
POR	P16435 363	POR NADPH--cytochrome P450 reductase	6	9.17	-13.4933333333333	-5.16166666666667	21.5583864578652	28.2518398810886	560	28.2518398810886	-5.16166666666667	1	PipAc2-4
RAP1A	P62834 139;141	RAP1A Ras-related protein Rap-1A	6	13.6	-8.125	-5.16166666666667	29.8980706735401	34.5233459656892	785	34.5233459656892	-5.16166666666667	1	PipAc2-4
CBX2	Q14781 340	CBX2 Chromobox protein homolog 2	4	1.68	-11.3	-5.1625	9.71248337621915	20.5458420367723	341	20.5458420367723	-5.1625	1	PipAc2-4
RAB27A	P51159 188	RAB27A Ras-related protein Rab-27A	6	10.0166666666667	-6.815	-5.16833333333333	16.8558307419124	18.8297864211644	412	18.8297864211644	-5.16833333333333	1	PipAc2-4
DIDO1	Q9BTC0 261;271;273	DIDO1 Death-inducer obliterator 1	2	8.37	-13.66	-5.17	15.6553441354702	10.8187337521542	219	10.8187337521542	-5.17	1	PipAc2-4
WDR81	Q562E7 765	WDR81 WD repeat-containing protein 81	4	9.25	-5.1725	-11.3675	5.40090964560601	6.18642263347728	64	5.40090964560601	-5.1725	1	PipAc2-3
KMT2D	O14686 1909	KMT2D Histone-lysine N-methyltransferase 2D	4	8.62	-19.015	-5.175	16.6606892614521	13.7141301826498	242	13.7141301826498	-5.175	1	PipAc2-4
HNRNPLL	Q8WVV9 454;464	HNRNPLL Heterogeneous nuclear ribonucleoprotein L-like HNRNPLL Heterogeneous nuclear ribonucleoprotein L-...	6	9.86666666666667	-7.83166666666667	-5.17666666666667	24.8051360945	16.3807163050541	277	16.3807163050541	-5.17666666666667	1	PipAc2-4
MYO1D	O94832 977	MYO1D Unconventional myosin-Id	6	6.93666666666667	-12.7416666666667	-5.17833333333333	27.5424257585759	15.1312913086315	230	15.1312913086315	-5.17833333333333	1	PipAc2-4
SFSWAP	Q12872 220	SFSWAP Splicing factor, suppressor of white-apricot homolog SFSWAP Splicing factor, suppressor of white-aprico...	2	0.74	-9.485	-5.18	14.5310443533836	8.03273303427918	163	8.03273303427918	-5.18	1	PipAc2-4
MYO1A	Q9UBC5 870	MYO1A Unconventional myosin-Ia	6	15.17	-15.8366666666667	-5.18333333333333	23.2532145448036	23.7569431254669	513	23.7569431254669	-5.18333333333333	1	PipAc2-4
DAXX	Q9UER7 58	DAXX Death domain-associated protein 6	6	7.82	-10.525	-5.185	14.2037245115498	15.2742957284452	334	15.2742957284452	-5.185	1	PipAc2-4
DPP7	Q9UHL4 332;338	DPP7 Dipeptidyl peptidase 2	6	12.12	-15.31	-5.18583333333333	22.8767305356338	25.5207837686594	417	25.5207837686594	-5.18583333333333	1	PipAc2-4
ATRX	P46100 618	ATRX Transcriptional regulator ATRX	6	8.27	-9.21	-5.19	15.3569437063499	9.09356915627742	93	9.09356915627742	-5.19	1	PipAc2-4
USP54	Q70EL1 1096	USP54 Inactive ubiquitin carboxyl-terminal hydrolase 54 USP54 Inactive ubiquitin carboxyl-terminal hydrola...	6	12.2933333333333	-10.765	-5.19666666666666	31.049261343871	30.8565686145862	743	30.8565686145862	-5.19666666666666	1	PipAc2-4
MVB12A	Q96EY5 33	MVB12A Multivesicular body subunit 12A	6	13.3966666666667	-19.36	-5.19833333333333	37.4003748644315	15.4134492138089	292	15.4134492138089	-5.19833333333333	1	PipAc2-4
UBQLN4	Q9NRR5 29	UBQLN4 Ubiquilin-4	6	7.91	-14.4683333333333	-5.19833333333333	18.3270438605539	11.1496985011554	217	11.1496985011554	-5.19833333333333	1	PipAc2-4
COASY	Q13057 140;143;144	COASY Bifunctional coenzyme A synthase	6	13.2616666666667	-13.665	-5.205	19.6823667276067	14.1354349066451	155	14.1354349066451	-5.205	1	PipAc2-4
pk	D4Q8H0 285	pk Mitogen-activated protein kinase kinase kinase MLT pk Mitogen-activated protein kinase kinase kinase ...	4	18.27	-30.4175	-5.2075	13.2825107440825	26.0929433308446	397	26.0929433308446	-5.2075	1	PipAc2-4
EPC1	Q9H2F5 22	EPC1 Enhancer of polycomb homolog 1	6	7.24666666666667	-6.23	-5.21166666666667	15.299049643687	16.0034938893564	394	16.0034938893564	-5.21166666666667	1	PipAc2-4
CBX8	Q9HC52 261	CBX8 Chromobox protein homolog 8	6	5.46333333333333	-9.90166666666667	-5.21666666666667	19.4058624303757	17.4909675737698	328	17.4909675737698	-5.21666666666667	1	PipAc2-4
GCN1	Q92616 1362	GCN1 eIF-2-alpha kinase activator GCN1	2	26.74	-8.065	-5.22	11.1227896680644	23.5183715422646	472	23.5183715422646	-5.22	1	PipAc2-4
VAPA	Q9P0L0 60	VAPA Vesicle-associated membrane protein-associated protein A VAPA Vesicle-associated membrane protein-associate...	6	8.17333333333333	-10.9533333333333	-5.22666666666667	23.1837957777985	20.0203503132854	423	20.0203503132854	-5.22666666666667	1	PipAc2-4
GSDMD	P57764 56	GSDMD Gasdermin-D	4	10.59	-23.095	-5.23	31.7090444510711	19.7558244576125	128	19.7558244576125	-5.23	1	PipAc2-4
EIF4ENIF1	Q9NRA8 125	EIF4ENIF1 Eukaryotic translation initiation factor 4E transporter EIF4ENIF1 Eukaryotic translation initiation factor...	2	12.96	-15.395	-5.23	34.6977297528239	12.8552012819714	258	12.8552012819714	-5.23	1	PipAc2-4
MDN1	Q9NU22 3308	MDN1 Midasin	4	12.01	-9.6775	-5.2325	10.0544563088546	18.4463029267836	311	18.4463029267836	-5.2325	1	PipAc2-4
CAND1	Q86VP6 802	CAND1 Cullin-associated NEDD8-dissociated protein 1 CAND1 Cullin-associated NEDD8-dissociated protein ...	2	4.58	-5.235	-7.85	15.3230039483125	12.5016478913782	307	15.3230039483125	-5.235	1	PipAc2-3
GRPEL1	Q9HAV7 124	GRPEL1 GrpE protein homolog 1, mitochondrial	6	5.76666666666667	-12.32	-5.235	16.6639239076515	26.864261575558	197	26.864261575558	-5.235	1	PipAc2-4
RNF113A	O15541 15	RNF113A RING finger protein 113A	6	4.93	-14.4316666666667	-5.23666666666667	19.6847254658699	12.2109617420851	151	12.2109617420851	-5.23666666666667	1	PipAc2-4
TCF20	Q9UGU0 1641;1647	TCF20 Transcription factor 20	4	2.775	-5.2425	-7.18	21.6532435984389	13.5385548219397	423	21.6532435984389	-5.2425	1	PipAc2-3
RPP38	P78345 80	RPP38 Ribonuclease P protein subunit p38	6	6.71666666666667	-7.87666666666667	-5.24333333333333	20.3125258563938	13.8909145367275	305	13.8909145367275	-5.24333333333333	1	PipAc2-4
TP53BP1	Q12888 1703	TP53BP1 Tumor suppressor p53-binding protein 1	6	6.08333333333333	-13.385	-5.24666666666667	15.5137961182942	14.9835758971838	233	14.9835758971838	-5.24666666666667	1	PipAc2-4
ILVBL	A1L0T0 315	ILVBL Acetolactate synthase-like protein	2	6.32	-11.86	-5.255	36.4584256379784	10.8399469555898	216	10.8399469555898	-5.255	1	PipAc2-4
ASH1L	Q9NR48 747	ASH1L Histone-lysine N-methyltransferase ASH1L	2	2.8	-12.35	-5.255	10.3803275478185	2.79307178568686	56	2.79307178568686	-5.255	1	PipAc2-4
MDC1	Q14676 928	MDC1 Mediator of DNA damage checkpoint protein 1	6	6.41	-13.4266666666667	-5.25666666666667	11.543312638349	15.3901236728841	168	15.3901236728841	-5.25666666666667	1	PipAc2-4
PPIP5K2	O43314 900	PPIP5K2 Inositol hexakisphosphate and diphosphoinositol-pentakisphosphate kinase 2 PPIP5K2 Inositol hexakisphosphate and diphosphoino...	4	12.63	-13.9925	-5.2575	34.0053195593474	32.9555593438598	770	32.9555593438598	-5.2575	1	PipAc2-4
NSUN4	Q96CB9 196;197	NSUN4 5-methylcytosine rRNA methyltransferase NSUN4 NSUN4 5-methylcytosine rRNA methyltransferase NSUN...	6	5.26833333333333	-7.79333333333333	-5.2625	17.0269699790264	16.9443951647735	389	16.9443951647735	-5.2625	1	PipAc2-4
ANK3	Q12955 1409	ANK3 Ankyrin-3	4	6.185	-10.8925	-5.2675	15.1977923287123	21.9366016435242	398	21.9366016435242	-5.2675	1	PipAc2-4
MTPAP	Q9NVV4 82	MTPAP Poly(A) RNA polymerase, mitochondrial	6	13.8966666666667	-7.03666666666667	-5.27	13.3835984199567	15.9042371712698	240	15.9042371712698	-5.27	1	PipAc2-4
CEP131	Q9UPN4 218	CEP131 Centrosomal protein of 131 kDa	6	9.60666666666667	-15.515	-5.27333333333333	18.0832350534964	13.2747424331573	146	13.2747424331573	-5.27333333333333	1	PipAc2-4
XRCC5	P13010 339;346	XRCC5 X-ray repair cross-complementing protein 5	6	10.4483333333333	-22.2791666666667	-5.2775	35.5353215008204	10.947268951661	138	10.947268951661	-5.2775	1	PipAc2-4
DOCK8	Q8NF50 685	DOCK8 Dedicator of cytokinesis protein 8	4	9.83	-11.1775	-5.2775	7.51284400210732	22.0420195308869	407	22.0420195308869	-5.2775	1	PipAc2-4
TPX2	Q9ULW0 462	TPX2 Targeting protein for Xklp2	4	7.44	-24.0675	-5.2775	30.4989643266784	22.8877017558921	481	22.8877017558921	-5.2775	1	PipAc2-4
NFKB2	Q00653 738	NFKB2 Nuclear factor NF-kappa-B p100 subunit	4	9.54	-19.3625	-5.2825	30.864464329279	11.5208025617431	243	11.5208025617431	-5.2825	1	PipAc2-4
PAK1IP1	Q9NWT1 288	PAK1IP1 p21-activated protein kinase-interacting protein 1 PAK1IP1 p21-activated protein kinase-interacting p...	4	20.765	-18.935	-5.2825	15.8275592980514	28.0177150805224	230	28.0177150805224	-5.2825	1	PipAc2-4
ETFB	P38117 42	ETFB Electron transfer flavoprotein subunit beta	6	7.06	-33.9433333333333	-5.28333333333333	37.9832656135128	31.6900411275635	433	31.6900411275635	-5.28333333333333	1	PipAc2-4
KDM1A	O60341 573	KDM1A Lysine-specific histone demethylase 1A	6	5.23333333333333	-8.74166666666667	-5.285	9.35880636976034	13.871116393427	105	13.871116393427	-5.285	1	PipAc2-4
RAB13	P51153 123	RAB13 Ras-related protein Rab-13	2	7.72	-13.885	-5.285	8.83176369701998	35.6593949752376	707	35.6593949752376	-5.285	1	PipAc2-4
ATG4D	Q86TL0 320	ATG4D Cysteine protease ATG4D	4	6.315	-5.285	-15.61	19.0527697024168	12.046119707192	352	19.0527697024168	-5.285	1	PipAc2-3
RAB14	P61106 40	RAB14 Ras-related protein Rab-14	6	13.96	-15.2733333333333	-5.29	32.955178449929	27.5501310341711	637	27.5501310341711	-5.29	1	PipAc2-4
TONSL	Q96HA7 762	TONSL Tonsoku-like protein	4	10.695	-7.0725	-5.29	18.6583249962762	12.8515757788685	84	12.8515757788685	-5.29	1	PipAc2-4
MAD1L1	Q9Y6D9 662	MAD1L1 Mitotic spindle assembly checkpoint protein MAD1 MAD1L1 Mitotic spindle assembly checkpoint protein...	4	11.1	-5.3	-13.6075	28.339409544543	17.4742884929068	209	28.339409544543	-5.3	1	PipAc2-3
SGO1	Q5FBB7 478	SGO1 Shugoshin 1	6	10.79	-24.3683333333333	-5.30166666666667	29.1683721977533	16.4989932016068	462	16.4989932016068	-5.30166666666667	1	PipAc2-4
PREB	Q9HCU5 128	PREB Prolactin regulatory element-binding protein	6	5.75666666666667	-11.215	-5.30333333333333	15.5246471779554	15.0572370196748	46	15.0572370196748	-5.30333333333333	1	PipAc2-4
DDX49	Q9Y6V7 162	DDX49 Probable ATP-dependent RNA helicase DDX49	4	2.03	-12.39	-5.3075	29.5729470969668	19.8073679473069	474	19.8073679473069	-5.3075	1	PipAc2-4
GPRIN1	Q7Z2K8 46	GPRIN1 G protein-regulated inducer of neurite outgrowth 1 GPRIN1 G protein-regulated inducer of neurite outg...	2	11.16	-7.305	-5.32	20.1596143316285	6.19425540319416	122	6.19425540319416	-5.32	1	PipAc2-4
UBA2	Q9UBT2 30	UBA2 SUMO-activating enzyme subunit 2	4	11.3	-16.28	-5.3225	33.6278337095924	29.5154754606235	441	29.5154754606235	-5.3225	1	PipAc2-4
POLD2	P49005 384	POLD2 DNA polymerase delta subunit 2	2	21.36	-17.345	-5.325	24.967940443697	3.13248304065641	62	3.13248304065641	-5.325	1	PipAc2-4
MIB1	Q86YT6 342	MIB1 E3 ubiquitin-protein ligase MIB1	2	8.15	-6.145	-5.33	26.5518596335549	2.00818325856979	39	2.00818325856979	-5.33	1	PipAc2-4
UPF1	Q92900 209	UPF1 Regulator of nonsense transcripts 1	6	12.6733333333333	-9.51833333333333	-5.335	21.6550062726074	11.7674444974259	142	11.7674444974259	-5.335	1	PipAc2-4
USP22	Q9UPT9 171	USP22 Ubiquitin carboxyl-terminal hydrolase 22	4	13.12	-18.4175	-5.335	35.3939122590312	21.7393383830634	275	21.7393383830634	-5.335	1	PipAc2-4
GCN1	Q92616 1595	GCN1 eIF-2-alpha kinase activator GCN1	6	15.6266666666667	-12.3466666666667	-5.33666666666667	33.2453748161555	22.0099383612646	398	22.0099383612646	-5.33666666666667	1	PipAc2-4
HELLS	Q9NRZ9 836	HELLS Lymphoid-specific helicase	2	6.99	-5.345	-10.215	31.1339115756437	6.41345850536199	611	31.1339115756437	-5.345	1	PipAc2-3
ALKBH2	Q6NS38 192	ALKBH2 DNA oxidative demethylase ALKBH2	6	9.61666666666667	-10.25	-5.34833333333333	25.7081527924509	25.7320325016635	138	25.7320325016635	-5.34833333333333	1	PipAc2-4
RPS14	P62263 85	RPS14 40S ribosomal protein S14	4	9.76	-8.9	-5.35	13.693222167676	15.7133552538385	265	15.7133552538385	-5.35	1	PipAc2-4
GMDS	O60547 237	GMDS GDP-mannose 4,6 dehydratase	2	17.93	-22.235	-5.355	23.4830162032052	16.3412377132211	320	16.3412377132211	-5.355	1	PipAc2-4
MPV17L2	Q567V2 198	MPV17L2 Mpv17-like protein 2	6	6.90333333333333	-5.84833333333333	-5.35666666666667	13.5187816265619	18.878744308525	282	18.878744308525	-5.35666666666667	1	PipAc2-4
TNRC6B	Q9UPQ9 600	TNRC6B Trinucleotide repeat-containing gene 6B protein TNRC6B Trinucleotide repeat-containing gene 6B pro...	2	24.94	-23.41	-5.36	30.1793174210418	21.0434978081117	412	21.0434978081117	-5.36	1	PipAc2-4
DDX39A	O00148 197	DDX39A ATP-dependent RNA helicase DDX39A	6	7.37	-7.21333333333333	-5.36166666666667	14.42458965332	20.874080019648	426	20.874080019648	-5.36166666666667	1	PipAc2-4
RMI1	Q9H9A7 366	RMI1 RecQ-mediated genome instability protein 1	6	22.62	-20.2883333333333	-5.36166666666667	31.2887337018721	22.632329457364	295	22.632329457364	-5.36166666666667	1	PipAc2-4
PPP6R3	Q5H9R7 830;836	PPP6R3 Serine/threonine-protein phosphatase 6 regulatory subunit 3 PPP6R3 Serine/threonine-protein phosphatase 6 regu...	4	11.345	-24.685	-5.36875	36.1133922527364	20.591766305573	175	20.591766305573	-5.36875	1	PipAc2-4
FAM208B	Q5VWN6 1753	FAM208B Protein FAM208B	2	8.33	-9.44	-5.37	1.24450793488832	3.06884343034962	60	3.06884343034962	-5.37	1	PipAc2-4
LIMA1	Q9UHB6 164	LIMA1 LIM domain and actin-binding protein 1	6	13.83	-14.4816666666667	-5.375	30.7788053157797	20.7845026401884	410	20.7845026401884	-5.375	1	PipAc2-4
MED16	Q9Y2X0 801;803	MED16 Mediator of RNA polymerase II transcription subunit 16 MED16 Mediator of RNA polymerase II transcription ...	4	4.53	-11.845	-5.375	30.8572989744728	26.9127534823176	139	26.9127534823176	-5.375	1	PipAc2-4
COL4A3BP	Q9Y5P4 65	COL4A3BP Collagen type IV alpha-3-binding protein	6	15.7633333333333	-18.805	-5.375	24.1390561124498	19.4826586994691	176	19.4826586994691	-5.375	1	PipAc2-4
COPA	P53621 1185;1191	COPA Coatomer subunit alpha	6	12.6766666666667	-15.9116666666667	-5.385	23.8425010572856	12.995237204453	97	12.995237204453	-5.385	1	PipAc2-4
RPS11	P62280 60	RPS11 40S ribosomal protein S11	6	15.1733333333333	-16.2483333333333	-5.385	32.5648893237282	13.5737905538578	310	13.5737905538578	-5.385	1	PipAc2-4
PRKDC	P78527 703	PRKDC DNA-dependent protein kinase catalytic subunit PRKDC DNA-dependent protein kinase catalytic subun...	4	9.23	-17.9625	-5.3875	15.0900107687172	17.1606087207496	353	17.1606087207496	-5.3875	1	PipAc2-4
AKAP1	Q92667 102	AKAP1 A-kinase anchor protein 1, mitochondrial	6	9.28	-13.2766666666667	-5.38833333333333	20.1123242482481	11.7529305565321	95	11.7529305565321	-5.38833333333333	1	PipAc2-4
WDR6	Q9NNW5 688	WDR6 WD repeat-containing protein 6	6	12.0266666666667	-16.0616666666667	-5.38833333333333	29.2136963882811	15.6986030164046	94	15.6986030164046	-5.38833333333333	1	PipAc2-4
LUC7L3	O95232 58	LUC7L3 Luc7-like protein 3	6	5.86333333333333	-12.7766666666667	-5.39	24.1952860422576	23.9686954171478	458	23.9686954171478	-5.39	1	PipAc2-4
BARD1	Q99728 733;743	BARD1 BRCA1-associated RING domain protein 1	4	7.12	-11.865	-5.3925	11.5250726678837	13.6015155405565	231	13.6015155405565	-5.3925	1	PipAc2-4
PSIP1	O75475 373	PSIP1 PC4 and SFRS1-interacting protein	2	4.28	-10.5	-5.395	42.2849855149555	22.8749043713848	445	22.8749043713848	-5.395	1	PipAc2-4
PKP3	Q9Y446 529	PKP3 Plakophilin-3	4	5.605	-8.7925	-5.395	6.82408662996986	10.270022719871	208	10.270022719871	-5.395	1	PipAc2-4
PML	P29590 479;484	PML Protein PML	2	12.215	-11.75	-5.3975	4.20021428024809	0.222738636073762	4	0.222738636073762	-5.3975	1	PipAc2-4
EXOSC7	Q15024 199;204	EXOSC7 Exosome complex component RRP42	4	12.17	-5.405	-22.9825	30.0284670493406	28.1106401859984	561	30.0284670493406	-5.405	1	PipAc2-3
DIP2C	Q9Y2E4 994	DIP2C Disco-interacting protein 2 homolog C	2	12.78	-5.59	-5.405	9.461088732276	7.7003928471215	149	7.7003928471215	-5.405	1	PipAc2-4
PFAS	O15067 270	PFAS Phosphoribosylformylglycinamidine synthase	6	18.4733333333333	-19.905	-5.40666666666667	31.2571967713037	23.4035233814626	375	23.4035233814626	-5.40666666666667	1	PipAc2-4
GRPEL2	Q8TAA5 126	GRPEL2 GrpE protein homolog 2, mitochondrial	6	6.44	-6.09333333333333	-5.41	11.3484653881777	16.0078693148089	178	16.0078693148089	-5.41	1	PipAc2-4
MORC2	Q9Y6X9 387	MORC2 MORC family CW-type zinc finger protein 2	2	2.25	-12.7	-5.41	24.0557726959663	14.0714249456123	273	14.0714249456123	-5.41	1	PipAc2-4
MRPL3	P09001 78	MRPL3 39S ribosomal protein L3, mitochondrial	4	8.655	-12.94	-5.415	13.0220095735387	6.8150837607961	111	6.8150837607961	-5.415	1	PipAc2-4
BRD7	Q9NPI1 646	BRD7 Bromodomain-containing protein 7	4	7.99	-5.415	-19.33	18.664430520824	9.88632725872792	438	18.664430520824	-5.415	1	PipAc2-3
NCOR1	O75376 1274	NCOR1 Nuclear receptor corepressor 1	6	7.38666666666667	-12.0466666666667	-5.42166666666667	21.0369852085955	22.0351150817659	496	22.0351150817659	-5.42166666666667	1	PipAc2-4
SUZ12	Q15022 531	SUZ12 Polycomb protein SUZ12	4	10.58	-8.6425	-5.425	10.06461251117	9.0481471399766	120	9.0481471399766	-5.425	1	PipAc2-4
BCOR	Q6W2J9 925	BCOR BCL-6 corepressor	4	5.03	-19.775	-5.425	29.9646107934009	13.2264394301717	287	13.2264394301717	-5.425	1	PipAc2-4
RANGAP1	P46060 169	RANGAP1 Ran GTPase-activating protein 1	6	10.8166666666667	-21.465	-5.43166666666667	24.869561918136	19.18771525395	233	19.18771525395	-5.43166666666667	1	PipAc2-4
KRI1	Q8N9T8 667	KRI1 Protein KRI1 homolog	6	6.54666666666667	-11.4766666666667	-5.43333333333333	17.5549237157746	16.1230241166683	291	16.1230241166683	-5.43333333333333	1	PipAc2-4
GSG2	Q8TF76 219	GSG2 Serine/threonine-protein kinase haspin	6	4.21	-5.43833333333333	-7.66	12.3589229573886	17.3119219037055	131	12.3589229573886	-5.43833333333333	1	PipAc2-3
SRSF3	P84103 10;6	SRSF3 Serine/arginine-rich splicing factor 3	6	8.8	-10.66	-5.43916666666667	19.6203682432313	23.0275420782737	489	23.0275420782737	-5.43916666666667	1	PipAc2-4
TACC1	O75410 78	TACC1 Transforming acidic coiled-coil-containing protein 1 TACC1 Transforming acidic coiled-coil-containing p...	6	14.51	-5.44333333333333	-5.98666666666667	14.6114963869778	16.3402664196967	259	14.6114963869778	-5.44333333333333	1	PipAc2-3
CLTC	Q00610 753	CLTC Clathrin heavy chain 1	6	12.2166666666667	-12.5683333333333	-5.44333333333333	21.7281231740495	17.1816840462938	233	17.1816840462938	-5.44333333333333	1	PipAc2-4
GPS1	Q13098 251	GPS1 COP9 signalosome complex subunit 1	6	5.82666666666667	-5.52833333333333	-5.44333333333333	24.194699763929	25.0358196723548	154	25.0358196723548	-5.44333333333333	1	PipAc2-4
NFX1	Q12986 947;951	NFX1 Transcriptional repressor NF-X1	2	29.04	-11.01	-5.445	25.8235396489327	11.0237947186983	212	11.0237947186983	-5.445	1	PipAc2-4
UBXN4	Q92575 155	UBXN4 UBX domain-containing protein 4	6	6.91666666666667	-13.3766666666667	-5.44666666666667	12.5448342622239	13.8132931144846	381	13.8132931144846	-5.44666666666667	1	PipAc2-4
LANCL1	O43813 108	LANCL1 LanC-like protein 1	4	22.895	-21.05	-5.4475	27.6414676407266	16.9723115200415	277	16.9723115200415	-5.4475	1	PipAc2-4
POP1	Q99575 705;706	POP1 Ribonucleases P/MRP protein subunit POP1	2	11.53	-5.45	-5.45	3.95979797464467	27.5913066018991	531	27.5913066018991	-5.45	1	PipAc2-4
RRP7A	Q9Y3A4 8	RRP7A Ribosomal RNA-processing protein 7 homolog A RRP7A Ribosomal RNA-processing protein 7 homolog A...	6	4.63333333333333	-8.55333333333333	-5.46166666666667	9.03560881549587	18.0817293605083	357	18.0817293605083	-5.46166666666667	1	PipAc2-4
GCN1	Q92616 1535	GCN1 eIF-2-alpha kinase activator GCN1	2	15.12	-25.11	-5.465	19.6292842457386	21.2061323677846	407	21.2061323677846	-5.465	1	PipAc2-4
TADA2A	O75478 298	TADA2A Transcriptional adapter 2-alpha	6	10.93	-15.3633333333333	-5.46666666666667	22.8437839831029	25.1630313489187	391	25.1630313489187	-5.46666666666667	1	PipAc2-4
LEMD3	Q9Y2U8 346	LEMD3 Inner nuclear membrane protein Man1	6	4.03666666666667	-12.9783333333333	-5.46666666666667	14.4318431486303	15.2913539840874	150	15.2913539840874	-5.46666666666667	1	PipAc2-4
DNTTIP2	Q5QJE6 618	DNTTIP2 Deoxynucleotidyltransferase terminal-interacting protein 2 DNTTIP2 Deoxynucleotidyltransferase terminal-inter...	6	5.27	-12.8533333333333	-5.46833333333333	15.1688624051597	10.9527666215741	210	10.9527666215741	-5.46833333333333	1	PipAc2-4
FKBP5	Q13451 215	FKBP5 Peptidyl-prolyl cis-trans isomerase FKBP5	2	27.83	-5.47	-15.21	24.6638845277868	13.1239018588223	473	24.6638845277868	-5.47	1	PipAc2-3
IPO5	O00410 473	IPO5 Importin-5	6	8.70333333333333	-10.395	-5.475	27.168873918512	19.1437099330302	147	19.1437099330302	-5.475	1	PipAc2-4
TRIP12	Q14669 332	TRIP12 E3 ubiquitin-protein ligase TRIP12	6	10.02	-14.7583333333333	-5.47833333333333	35.9499721372168	30.6236584468066	494	30.6236584468066	-5.47833333333333	1	PipAc2-4
USP22	Q9UPT9 44	USP22 Ubiquitin carboxyl-terminal hydrolase 22	6	3.24666666666667	-5.47833333333333	-6.68166666666667	39.2905812716822	18.7341393361602	862	39.2905812716822	-5.47833333333333	1	PipAc2-3
RPS2	P15880 229	RPS2 40S ribosomal protein S2	6	14.0033333333333	-14.1933333333333	-5.48666666666667	33.5619925908261	11.6574948709689	258	11.6574948709689	-5.48666666666667	1	PipAc2-4
QTRTD1	Q9H974 324	QTRTD1 Queuine tRNA-ribosyltransferase subunit QTRTD1 QTRTD1 Queuine tRNA-ribosyltransferase subunit QTR...	6	7.54666666666667	-14.25	-5.49	22.8970233873314	14.1756989245681	218	14.1756989245681	-5.49	1	PipAc2-4
ARL1	P40616 80;95	ARL1 ADP-ribosylation factor-like protein 1	6	12.0433333333333	-5.49166666666667	-15.4966666666667	47.9624725870828	32.3032590719058	632	47.9624725870828	-5.49166666666667	1	PipAc2-3
DHX34	Q14147 32	DHX34 Probable ATP-dependent RNA helicase DHX34	4	5.135	-5.495	-6.295	21.6537764219855	14.9414289811919	171	21.6537764219855	-5.495	1	PipAc2-3
CLTB	P09497 199	CLTB Clathrin light chain B	4	13.975	-5.5	-9.3575	39.6721035489675	17.6757996047326	107	39.6721035489675	-5.5	1	PipAc2-3
HUWE1	Q7Z6Z7 4341	HUWE1 E3 ubiquitin-protein ligase HUWE1	4	17.525	-6.8975	-5.51	15.5805185514903	16.6933240149069	331	16.6933240149069	-5.51	1	PipAc2-4
POLR2D	O15514 104;99	POLR2D DNA-directed RNA polymerase II subunit RPB4 POLR2D DNA-directed RNA polymerase II subunit RPB4...	4	4.075	-12.2775	-5.515	13.5363396701866	4.0353810229023	57	4.0353810229023	-5.515	1	PipAc2-4
YES1	P07947 255	YES1 Tyrosine-protein kinase Yes	2	8.59	-23.41	-5.515	2.3334523779156	6.48416918348064	123	6.48416918348064	-5.515	1	PipAc2-4
CEBPB	P17676 248	CEBPB CCAAT/enhancer-binding protein beta	6	8.85	-13.7583333333333	-5.51666666666667	19.1110443635785	18.1763259947292	262	18.1763259947292	-5.51666666666667	1	PipAc2-4
ACACA	Q13085 813	ACACA Acetyl-CoA carboxylase 1	4	17.11	-5.5175	-6.7475	25.3843657592621	23.2087287817895	441	25.3843657592621	-5.5175	1	PipAc2-3
WRNIP1	Q96S55 502	WRNIP1 ATPase WRNIP1	4	20.175	-11	-5.5175	26.7758635092627	9.38311382218078	86	9.38311382218078	-5.5175	1	PipAc2-4
ESRP1	Q6NXG1 215	ESRP1 Epithelial splicing regulatory protein 1	4	8.145	-6.6275	-5.52	27.4806069498716	15.0155719171798	265	15.0155719171798	-5.52	1	PipAc2-4
SKP2	Q13309 423	SKP2 S-phase kinase-associated protein 2	2	10.7	-9.66	-5.525	36.0341615692665	18.6888322267605	355	18.6888322267605	-5.525	1	PipAc2-4
BRWD1	Q9NSI6 1931	BRWD1 Bromodomain and WD repeat-containing protein 1 BRWD1 Bromodomain and WD repeat-containing protein...	6	3.95	-5.52666666666667	-6.19166666666666	27.8854117177184	30.0177936675344	463	27.8854117177184	-5.52666666666667	1	PipAc2-3
UBA1	P22314 481	UBA1 Ubiquitin-like modifier-activating enzyme 1	4	3.605	-9.785	-5.5275	19.6632660901828	21.6883907117763	320	21.6883907117763	-5.5275	1	PipAc2-4
DDX51	Q8N8A6 253	DDX51 ATP-dependent RNA helicase DDX51	4	10.465	-6.93	-5.5325	25.3291123676558	17.8388478234068	309	17.8388478234068	-5.5325	1	PipAc2-4
ACBD6	Q9BR61 259;267	ACBD6 Acyl-CoA-binding domain-containing protein 6 ACBD6 Acyl-CoA-binding domain-containing protein 6...	4	17.375	-17.1125	-5.5425	47.6200219620557	27.8941647123552	328	27.8941647123552	-5.5425	1	PipAc2-4
CCDC97	Q96F63 78	CCDC97 Coiled-coil domain-containing protein 97	6	13.06	-17.1366666666667	-5.54666666666667	20.9195857192887	15.0649974001547	85	15.0649974001547	-5.54666666666667	1	PipAc2-4
SEC24C	P53992 831;832	SEC24C Protein transport protein Sec24C	2	28.9	-13.43	-5.56	12.6006428407443	7.77817459305202	147	7.77817459305202	-5.56	1	PipAc2-4
FLNB	O75369 450;455	FLNB Filamin-B	6	17.9225	-5.56666666666667	-12.9041666666667	32.6674663337497	22.4960833072485	429	32.6674663337497	-5.56666666666667	1	PipAc2-3
ZC3HAV1	Q7Z2W4 521;527	ZC3HAV1 Zinc finger CCCH-type antiviral protein 1	4	15.13	-28.76	-5.5675	24.624279346477	10.2913568104502	214	10.2913568104502	-5.5675	1	PipAc2-4
CHML	P26374 278	CHML Rab proteins geranylgeranyltransferase component A 2 CHML Rab proteins geranylgeranyltransferase compon...	4	16.885	-14.4675	-5.57	23.3738049605393	15.2722689866306	211	15.2722689866306	-5.57	1	PipAc2-4
ASXL1	Q8IXJ9 605	ASXL1 Putative Polycomb group protein ASXL1	6	11.2266666666667	-10.7616666666667	-5.575	22.3849676494443	14.6764828893029	314	14.6764828893029	-5.575	1	PipAc2-4
EIF5B	O60841 635	EIF5B Eukaryotic translation initiation factor 5B	6	15.71	-9.07833333333333	-5.57666666666667	23.7895535196999	25.0063397294899	230	25.0063397294899	-5.57666666666667	1	PipAc2-4
GTF3C2	Q8WUA4 476	GTF3C2 General transcription factor 3C polypeptide 2 GTF3C2 General transcription factor 3C polypeptide...	4	3.105	-5.5775	-15.235	13.2565766697138	18.1282256899749	103	13.2565766697138	-5.5775	1	PipAc2-3
METTL7B	Q6UX53 202;203	METTL7B Methyltransferase-like protein 7B	6	6	-12.0416666666667	-5.585	16.875764180228	16.7228654841208	298	16.7228654841208	-5.585	1	PipAc2-4
FBXO22	Q8NEZ5 227;228	FBXO22 F-box only protein 22	4	17.685	-5.5875	-6.8625	30.7417732897762	15.7576888639589	597	30.7417732897762	-5.5875	1	PipAc2-3
GCDH	Q92947 115	GCDH Glutaryl-CoA dehydrogenase, mitochondrial	6	7.67	-17.5866666666667	-5.58833333333333	31.3613581763715	24.2509335215506	412	24.2509335215506	-5.58833333333333	1	PipAc2-4
EPC1	Q9H2F5 797	EPC1 Enhancer of polycomb homolog 1	6	8.41333333333333	-7.55	-5.59	14.4526869474157	12.1836792472553	110	12.1836792472553	-5.59	1	PipAc2-4
AAAS	Q9NRG9 368	AAAS Aladin	4	8.925	-14.9175	-5.59	33.8426943125593	27.8951931343018	587	27.8951931343018	-5.59	1	PipAc2-4
EPS15	P42566 586	EPS15 Epidermal growth factor receptor substrate 15 EPS15 Epidermal growth factor receptor substrate 1...	4	24.515	-10.6825	-5.595	33.635736328098	21.8175059680676	428	21.8175059680676	-5.595	1	PipAc2-4
PSMA7	O14818 91	PSMA7 Proteasome subunit alpha type-7	6	14.48	-8.30166666666667	-5.60333333333333	33.2915925823122	15.9652493455839	346	15.9652493455839	-5.60333333333333	1	PipAc2-4
Transmembrane	E9PSI1 654	Transmembrane 9 superfamily member	6	7.87	-5.61	-9.475	17.1095704212584	25.430454773755	365	17.1095704212584	-5.61	1	PipAc2-3
COIL	P38432 425	COIL Coilin	4	14.26	-13.545	-5.61	16.2133124314558	8.52045773418306	151	8.52045773418306	-5.61	1	PipAc2-4
C5orf51	A6NDU8 179	C5orf51 UPF0600 protein C5orf51	4	8.52	-11.2675	-5.6125	27.687778742013	17.3614714718156	338	17.3614714718156	-5.6125	1	PipAc2-4
ZHX3	Q9H4I2 335	ZHX3 Zinc fingers and homeoboxes protein 3	6	10.8233333333333	-22.3016666666667	-5.61333333333333	30.473175362385	24.8913950325543	276	24.8913950325543	-5.61333333333333	1	PipAc2-4
MVP	Q14764 59	MVP Major vault protein	4	19.45	-9.005	-5.615	6.02783819734184	12.8281370432343	182	12.8281370432343	-5.615	1	PipAc2-4
CDCA2	Q69YH5 750	CDCA2 Cell division cycle-associated protein 2	2	19.98	-31.2	-5.615	2.80014285349873	15.4785674401735	289	15.4785674401735	-5.615	1	PipAc2-4
PARP16	Q8N5Y8 52	PARP16 Mono [ADP-ribose] polymerase PARP16 [REVIEWED] ENSG00000138617;Q8N5Y8;Q6PK64;Q9NX03 PARP16 Mono [ADP-ribose] polymerase PARP16 [REVIEW...	6	10.27	-9.96833333333333	-5.61666666666667	15.7812805775281	17.1514135471881	259	17.1514135471881	-5.61666666666667	1	PipAc2-4
EPS8L2	Q9H6S3 369	EPS8L2 Epidermal growth factor receptor kinase substrate 8-like protein 2 EPS8L2 Epidermal growth factor receptor kinase sub...	6	10.6133333333333	-16.78	-5.62	30.4537426271386	19.3601911147592	254	19.3601911147592	-5.62	1	PipAc2-4
PDE4DIP	Q5VU43 271	PDE4DIP Myomegalin	4	13.69	-5.6325	-12.49	17.2925752371743	15.8540846471816	374	17.2925752371743	-5.6325	1	PipAc2-3
SLC25A30	Q5SVS4 239;248	SLC25A30 Kidney mitochondrial carrier protein 1	2	10.69	-7.405	-5.64	7.38926586339942	5.43058007951269	101	5.43058007951269	-5.64	1	PipAc2-4
C9orf64	Q5T6V5 227	C9orf64 UPF0553 protein C9orf64	2	20	-5.64	-23.745	30.2500280991605	11.8298964492509	562	30.2500280991605	-5.64	1	PipAc2-3
L3MBTL2	Q969R5 554	L3MBTL2 Lethal(3)malignant brain tumor-like protein 2 L3MBTL2 Lethal(3)malignant brain tumor-like protei...	2	5.44	-13.465	-5.64	27.6832304834533	17.4796796309315	325	17.4796796309315	-5.64	1	PipAc2-4
AKAP11	Q9UKA4 576	AKAP11 A-kinase anchor protein 11	4	17.81	-5.6425	-28.48	25.5000200980313	29.4192544659672	265	25.5000200980313	-5.6425	1	PipAc2-3
OPA1	O60313 801	OPA1 Dynamin-like 120 kDa protein, mitochondrial	6	2.94333333333333	-17.6466666666667	-5.64333333333333	18.7444356187821	14.2564745525206	297	14.2564745525206	-5.64333333333333	1	PipAc2-4
MCM3AP	O60318 1268;1269	MCM3AP Germinal-center associated nuclear protein	6	12.7575	-18.2041666666667	-5.64416666666667	7.45736040209045	15.0870568424284	250	15.0870568424284	-5.64416666666667	1	PipAc2-4
ZNF69	Q9UC07 315	ZNF69 Zinc finger protein 69	2	0.4	-5.645	-12.105	4.27799602617861	1.47785317267988	79	4.27799602617861	-5.645	1	PipAc2-3
ZNF592	Q92610 265	ZNF592 Zinc finger protein 592	4	4.395	-7.6125	-5.655	28.928081368571	40.1398492772457	354	40.1398492772457	-5.655	1	PipAc2-4
TFAP4	Q01664 29	TFAP4 Transcription factor AP-4	6	5.82	-5.66333333333333	-6.36833333333333	13.2837971479042	13.9746819880335	54	13.2837971479042	-5.66333333333333	1	PipAc2-3
TRMT2A	Q8IZ69 111	TRMT2A tRNA (uracil-5-)-methyltransferase homolog A TRMT2A tRNA (uracil-5-)-methyltransferase homolog ...	2	26.79	-10.915	-5.67	17.3594714781297	24.7345952059054	457	24.7345952059054	-5.67	1	PipAc2-4
CDK12	Q9NYV4 862	CDK12 Cyclin-dependent kinase 12	4	9.235	-5.675	-8.7725	16.9157136020526	28.4194738105171	302	16.9157136020526	-5.675	1	PipAc2-3
ILVBL	A1L0T0 173	ILVBL Acetolactate synthase-like protein	4	5.025	-5.68	-9.175	10.1962967133497	24.4139584391116	109	10.1962967133497	-5.68	1	PipAc2-3
RAI1	Q7Z5J4 899	RAI1 Retinoic acid-induced protein 1	4	12.36	-10.71	-5.68	8.10662691876221	4.80036804144571	25	4.80036804144571	-5.68	1	PipAc2-4
GDPD3	Q7L5L3 91	GDPD3 Glycerophosphodiester phosphodiesterase domain-containing protein 3 GDPD3 Glycerophosphodiester phosphodiesterase doma...	6	6.95666666666667	-5.68333333333333	-7.14	15.0315729937577	21.2212968500985	127	15.0315729937577	-5.68333333333333	1	PipAc2-3
ZNF280C	Q8ND82 278	ZNF280C Zinc finger protein 280C	6	3.76666666666667	-7.03	-5.68333333333333	17.5565554708206	12.2463948436536	286	12.2463948436536	-5.68333333333333	1	PipAc2-4
SLC12A9	Q9BXP2 911	SLC12A9 Solute carrier family 12 member 9	6	8.20333333333333	-9.185	-5.69333333333333	18.4661038121202	26.6203543677891	627	26.6203543677891	-5.69333333333333	1	PipAc2-4
PFKFB2	O60825 105	PFKFB2 6-phosphofructo-2-kinase/fructose-2,6-bisphosphatase 2 PFKFB2 6-phosphofructo-2-kinase/fructose-2,6-bisph...	4	17.12	-20.8975	-5.695	30.1072210330567	17.0908952369383	321	17.0908952369383	-5.695	1	PipAc2-4
RUFY1	Q96T51 351	RUFY1 RUN and FYVE domain-containing protein 1	6	12.3533333333333	-17.4083333333333	-5.7	38.4907180586004	21.0420474288982	171	21.0420474288982	-5.7	1	PipAc2-4
SRD5A3	Q9H8P0 57;66	SRD5A3 Polyprenol reductase	6	8.45833333333333	-5.70416666666667	-6.83666666666666	22.4797111673319	28.4104811058642	381	22.4797111673319	-5.70416666666667	1	PipAc2-3
ALDOA	P04075 73	ALDOA Fructose-bisphosphate aldolase A	4	17.455	-23.255	-5.705	23.1443650449377	14.5958955417839	97	14.5958955417839	-5.705	1	PipAc2-4
FAM73A	Q8NAN2 128	FAM73A Mitoguardin-1	2	0.39	-28.035	-5.705	20.2586092809946	4.68811795926681	86	4.68811795926681	-5.705	1	PipAc2-4
RAB28	P51157 31	RAB28 Ras-related protein Rab-28	2	7.19	-18.115	-5.72	23.7234325088087	10.7904494809067	198	10.7904494809067	-5.72	1	PipAc2-4
DEF8	Q6ZN54 424	DEF8 Differentially expressed in FDCP 8 homolog	4	7.19	-17.0075	-5.7275	10.2374162593238	8.41218709175365	136	8.41218709175365	-5.7275	1	PipAc2-4
GCN1	Q92616 1235	GCN1 eIF-2-alpha kinase activator GCN1	6	12.8333333333333	-14.0433333333333	-5.73333333333333	31.3957689293743	20.2250386072973	390	20.2250386072973	-5.73333333333333	1	PipAc2-4
DARS	P14868 203	DARS Aspartate--tRNA ligase, cytoplasmic	6	11.5733333333333	-19.7333333333333	-5.73833333333333	28.2682568735086	12.6493247514113	262	12.6493247514113	-5.73833333333333	1	PipAc2-4
FDFT1	P37268 374	FDFT1 Squalene synthase	6	3.79666666666667	-7.71666666666667	-5.73833333333333	17.4097658418104	18.1442932258787	163	18.1442932258787	-5.73833333333333	1	PipAc2-4
HDAC3	O15379 268	HDAC3 Histone deacetylase 3	4	12.105	-5.74	-9.0925	19.8162273570593	4.85259638406767	227	19.8162273570593	-5.74	1	PipAc2-3
MTBP	Q96DY7 691	MTBP Mdm2-binding protein	4	5.83	-13.24	-5.7475	18.4593932728029	17.1173506030188	268	17.1173506030188	-5.7475	1	PipAc2-4
ACSL4	O60488 420	ACSL4 Long-chain-fatty-acid--CoA ligase 4	2	2.48	-5.755	-7.245	12.0278863479832	12.50871895919	219	12.0278863479832	-5.755	1	PipAc2-3
TLE3	Q04726 528	TLE3 Transducin-like enhancer protein 3	6	13.0333333333333	-11.9666666666667	-5.755	22.344782537914	19.4309904533969	233	19.4309904533969	-5.755	1	PipAc2-4
TRIM28	Q13263 232	TRIM28 Transcription intermediary factor 1-beta	6	5.24666666666667	-18.8866666666667	-5.755	15.6680868859815	7.49798839689686	43	7.49798839689686	-5.755	1	PipAc2-4
VPS35	Q96QK1 653	VPS35 Vacuolar protein sorting-associated protein 35 VPS35 Vacuolar protein sorting-associated protein ...	6	6.11666666666667	-5.76333333333333	-5.755	23.7430534402521	11.7773388335396	215	11.7773388335396	-5.755	1	PipAc2-4
P4HB	P07237 53;56	P4HB Protein disulfide-isomerase	4	17.7275	-14.1725	-5.75625	21.9515293696514	24.0955609241619	291	24.0955609241619	-5.75625	1	PipAc2-4
VPS13A	Q96RL7 1608	VPS13A Vacuolar protein sorting-associated protein 13A VPS13A Vacuolar protein sorting-associated protein...	4	14.51	-7.065	-5.7575	3.41606498767222	9.34733250719156	121	9.34733250719156	-5.7575	1	PipAc2-4
ZC3H8	Q8N5P1 82	ZC3H8 Zinc finger CCCH domain-containing protein 8 ZC3H8 Zinc finger CCCH domain-containing protein 8...	6	8.25333333333333	-5.75833333333333	-10.2583333333333	29.0177307291019	29.1913791497878	568	29.0177307291019	-5.75833333333333	1	PipAc2-3
PRKDC	P78527 3347	PRKDC DNA-dependent protein kinase catalytic subunit PRKDC DNA-dependent protein kinase catalytic subun...	6	4.03333333333333	-11.4883333333333	-5.76666666666667	14.1229422099882	2.95449939358035	55	2.95449939358035	-5.76666666666667	1	PipAc2-4
MED6	O75586 45	MED6 Mediator of RNA polymerase II transcription subunit 6 MED6 Mediator of RNA polymerase II transcription s...	4	3.18	-19.2725	-5.775	32.3044613791965	17.4191513379192	318	17.4191513379192	-5.775	1	PipAc2-4
STRIP2	Q9ULQ0 826	STRIP2 Striatin-interacting protein 2	2	14.21	-5.775	-7.02	6.47002704785691	10.8611601590254	117	6.47002704785691	-5.775	1	PipAc2-3
SAMM50	Q9Y512 421	SAMM50 Sorting and assembly machinery component 50 homolog SAMM50 Sorting and assembly machinery component 50...	4	9.1	-18.4825	-5.775	20.7410195426037	19.7794413470148	139	19.7794413470148	-5.775	1	PipAc2-4
AP3M1	Q9Y2T2 288	AP3M1 AP-3 complex subunit mu-1	4	14.34	-5.7775	-13.7625	26.9322017604701	36.295604302266	471	26.9322017604701	-5.7775	1	PipAc2-3
TOP2B	Q02880 426	TOP2B DNA topoisomerase 2-beta	2	4.48	-14.105	-5.78	4.50427019615831	23.023396795434	418	23.023396795434	-5.78	1	PipAc2-4
STAG2	Q8N3U4 535	STAG2 Cohesin subunit SA-2	6	17.7766666666667	-7.275	-5.78333333333333	23.4653248432661	21.1385095658768	213	21.1385095658768	-5.78333333333333	1	PipAc2-4
BOD1L1	Q8NFC6 2164	BOD1L1 Biorientation of chromosomes in cell division protein 1-like 1 BOD1L1 Biorientation of chromosomes in cell divisi...	6	7.85	-14.1766666666667	-5.78333333333333	16.9620584442651	14.2961444685855	178	14.2961444685855	-5.78333333333333	1	PipAc2-4
ZMYM1	Q5SVZ6 159	ZMYM1 Zinc finger MYM-type protein 1	2	3.75	-6.865	-5.785	17.1190551725263	2.01525432638166	37	2.01525432638166	-5.785	1	PipAc2-4
ATG4C	Q96DT6 107;111	ATG4C Cysteine protease ATG4C	2	6.75	-11.46	-5.785	4.83661038331599	7.96909342397239	144	7.96909342397239	-5.785	1	PipAc2-4
CDC73	Q6P1J9 145	CDC73 Parafibromin	6	7.94333333333333	-11.565	-5.78666666666667	15.5356387058917	24.66944236635	428	24.66944236635	-5.78666666666667	1	PipAc2-4
HCCS	P53701 35;46	HCCS Cytochrome c-type heme lyase	6	7.47333333333333	-10.4058333333333	-5.79	20.8991498431555	19.0132514315674	54	19.0132514315674	-5.79	1	PipAc2-4
ABCE1	P61221 88	ABCE1 ATP-binding cassette sub-family E member 1	6	13.41	-26.1366666666667	-5.79	36.4192051899361	20.3873490184477	445	20.3873490184477	-5.79	1	PipAc2-4
CPNE7	Q9UBL6 631	CPNE7 Copine-7	2	16.46	-22.155	-5.795	20.7535840278252	20.0323351110149	362	20.0323351110149	-5.795	1	PipAc2-4
NFXL1	Q6ZNB6 212;216	NFXL1 NF-X1-type zinc finger protein NFXL1	4	5.05	-40.975	-5.8	26.9789232550152	16.0816064703333	197	16.0816064703333	-5.8	1	PipAc2-4
PTRH2	Q9Y3E5 86	PTRH2 Peptidyl-tRNA hydrolase 2, mitochondrial	4	8.1	-5.8	-11.8325	32.7522772745143	32.5566822378039	423	32.7522772745143	-5.8	1	PipAc2-3
IPO7	O95373 757	IPO7 Importin-7	4	8.595	-13.1675	-5.805	38.6019104665387	19.336277649365	340	19.336277649365	-5.805	1	PipAc2-4
ZNF518A	Q6AHZ1 516	ZNF518A Zinc finger protein 518A	6	5.18666666666667	-11.9116666666667	-5.80666666666667	20.7917237540966	20.0235977453271	256	20.0235977453271	-5.80666666666667	1	PipAc2-4
NCAPD2	Q15021 766;767	NCAPD2 Condensin complex subunit 1	4	20.445	-18.4675	-5.8075	35.4941951826868	30.1420297646548	203	30.1420297646548	-5.8075	1	PipAc2-4
RACK1	P63244 138	RACK1 Receptor of activated protein C kinase 1	6	8.99333333333333	-14.1366666666667	-5.80833333333333	30.7075187318459	16.8797054674146	185	16.8797054674146	-5.80833333333333	1	PipAc2-4
KLHL22	Q53GT1 22	KLHL22 Kelch-like protein 22	2	12.62	-9.935	-5.81	2.51022907321224	2.89913780286485	52	2.89913780286485	-5.81	1	PipAc2-4
PARK7	Q99497 46	PARK7 Protein deglycase DJ-1	6	14.74	-18.505	-5.815	30.6440015337423	27.3652200795097	375	27.3652200795097	-5.815	1	PipAc2-4
RPRD1B	Q9NQG5 100	RPRD1B Regulation of nuclear pre-mRNA domain-containing protein 1B RPRD1B Regulation of nuclear pre-mRNA domain-conta...	2	4.52	-32.765	-5.815	10.3591143443829	16.6947911038144	301	16.6947911038144	-5.815	1	PipAc2-4
NAA15	Q9BXJ9 214	NAA15 N-alpha-acetyltransferase 15, NatA auxiliary subunit NAA15 N-alpha-acetyltransferase 15, NatA auxiliary...	4	10.755	-7.56	-5.8175	32.1850306819801	16.4403312517317	106	16.4403312517317	-5.8175	1	PipAc2-4
ZBTB43	O43298 59	ZBTB43 Zinc finger and BTB domain-containing protein 43 ZBTB43 Zinc finger and BTB domain-containing prote...	6	9.92333333333333	-5.82833333333333	-8.86666666666667	16.7415643434736	21.9557971084328	176	16.7415643434736	-5.82833333333333	1	PipAc2-3
PRC1	O43663 531	PRC1 Protein regulator of cytokinesis 1	6	13.66	-11.8916666666667	-5.83166666666667	28.8665587950255	7.94571939264575	6	7.94571939264575	-5.83166666666667	1	PipAc2-4
ZNF609	O15014 239	ZNF609 Zinc finger protein 609	2	5.18	-15.59	-5.835	19.1484516345317	11.2783531599254	203	11.2783531599254	-5.835	1	PipAc2-4
FLNA	P21333 2543	FLNA Filamin-A	6	16.28	-23.6233333333333	-5.835	38.7399864050914	27.4756384821172	395	27.4756384821172	-5.835	1	PipAc2-4
KDM6B	O15054 1602;1605	KDM6B Lysine-specific demethylase 6B	4	8.105	-11.8375	-5.8375	11.4573189854055	8.51933242689825	137	8.51933242689825	-5.8375	1	PipAc2-4
EEFSEC	P57772 289	EEFSEC Selenocysteine-specific elongation factor	4	16.82	-11.0725	-5.84	15.9188156489943	19.8058829644124	378	19.8058829644124	-5.84	1	PipAc2-4
RPS28	P62857 27	RPS28 40S ribosomal protein S28	6	12.4666666666667	-17.835	-5.84	32.907464654695	16.1713029778061	203	16.1713029778061	-5.84	1	PipAc2-4
TBC1D3C	Q6IPX1 260;263;268	TBC1D3C TBC1 domain family member 3C	2	8.52	-13.78	-5.84	48.6065201387633	16.4331615947754	295	16.4331615947754	-5.84	1	PipAc2-4
ZC3HC1	Q86WB0 149	ZC3HC1 Nuclear-interacting partner of ALK	4	7.75	-11.325	-5.84	33.3063602534611	23.0455462074562	321	23.0455462074562	-5.84	1	PipAc2-4
PALLD	Q8WX93 964	PALLD Palladin	2	19.15	-5.84	-10.7	29.1327993848858	29.4580685042316	523	29.1327993848858	-5.84	1	PipAc2-3
CBX2	Q14781 284	CBX2 Chromobox protein homolog 2	6	9.85	-10.1216666666667	-5.845	18.8151794215911	15.6951619934297	246	15.6951619934297	-5.845	1	PipAc2-4
FAM208B	Q5VWN6 847	FAM208B Protein FAM208B	6	4.14	-9.515	-5.845	20.5080011215135	16.2913237645073	254	16.2913237645073	-5.845	1	PipAc2-4
MARS	P56192 38	MARS Methionine--tRNA ligase, cytoplasmic	4	9.645	-11.73	-5.85	22.157973734076	6.99787110484324	91	6.99787110484324	-5.85	1	PipAc2-4
ARPC1A	Q92747 70	ARPC1A Actin-related protein 2/3 complex subunit 1A ARPC1A Actin-related protein 2/3 complex subunit 1...	2	4.86	-7.51	-5.85	12.1198102295374	15.0189480324023	269	15.0189480324023	-5.85	1	PipAc2-4
DUSP16	Q9BY84 170	DUSP16 Dual specificity protein phosphatase 16	4	20.64	-18.1675	-5.86	11.54190156199	36.8737386224939	554	36.8737386224939	-5.86	1	PipAc2-4
SPRY4	Q9C004 138	SPRY4 Protein sprouty homolog 4	6	8.30666666666667	-12.935	-5.86	16.3893730813598	12.3920361523036	176	12.3920361523036	-5.86	1	PipAc2-4
GNL2	Q13823 362	GNL2 Nucleolar GTP-binding protein 2	4	5.26	-8.365	-5.8675	7.83143452163565	28.2485862478107	321	28.2485862478107	-5.8675	1	PipAc2-4
A4GALT		A4GALT Lactosylceramide 4-alpha-galactosyltransferase A4GALT Lactosylceramide 4-alpha-galactosyltransfer...	4	10.9419376181474	-11.2277245733558	-5.86828006745363	7.07054471723787	1.15117766766932	19	1.15117766766932	-5.86828006745363	1	PipAc2-4
ZNF696	Q9H7X3 74	ZNF696 Zinc finger protein 696	6	8.88666666666667	-5.86833333333333	-9.72333333333333	20.81843742135	17.2229436121317	415	20.81843742135	-5.86833333333333	1	PipAc2-3
TKFC	Q3LXA3 404	TKFC Triokinase/FMN cyclase	6	15.2066666666667	-14.4366666666667	-5.87	26.6483557966841	18.5286545652943	320	18.5286545652943	-5.87	1	PipAc2-4
ALDH2	P05091 386	ALDH2 Aldehyde dehydrogenase, mitochondrial	4	7.185	-15.7775	-5.8725	25.2649089648073	10.5166673269942	116	10.5166673269942	-5.8725	1	PipAc2-4
AKAP11	Q9UKA4 1435	AKAP11 A-kinase anchor protein 11	2	20.56	-5.875	-7.615	15.7048416101532	12.3814397385764	280	15.7048416101532	-5.875	1	PipAc2-3
KIDINS220	Q9ULH0 779	KIDINS220 Kinase D-interacting substrate of 220 kDa KIDINS220 Kinase D-interacting substrate of 220 kD...	4	4.05	-19.2825	-5.875	15.5180827316607	10.7534599083272	188	10.7534599083272	-5.875	1	PipAc2-4
PACSIN3	Q9UKS6 36;42	PACSIN3 Protein kinase C and casein kinase substrate in neurons protein 3 PACSIN3 Protein kinase C and casein kinase substra...	4	8.765	-9.2525	-5.8875	5.87806303130546	8.62020253049003	136	8.62020253049003	-5.8875	1	PipAc2-4
RAB19	A4D1S5 146	RAB19 Ras-related protein Rab-19	6	5.83	-13.455	-5.88833333333333	15.9485632581747	13.4037508432031	251	13.4037508432031	-5.88833333333333	1	PipAc2-4
PPP2R5C	Q13362 513	PPP2R5C Serine/threonine-protein phosphatase 2A 56 kDa regulatory subunit gamma isoform PPP2R5C Serine/threonine-protein phosphatase 2A 56...	6	9.57666666666667	-12.7983333333333	-5.89	25.7287025842087	14.5952677262187	241	14.5952677262187	-5.89	1	PipAc2-4
PISD	Q9UG56 203	PISD Phosphatidylserine decarboxylase proenzyme, mitochondrial PISD Phosphatidylserine decarboxylase proenzyme, m...	6	9.37	-18.53	-5.89333333333333	26.4549987714987	18.5776625727422	334	18.5776625727422	-5.89333333333333	1	PipAc2-4
STIM2	Q9P246 698	STIM2 Stromal interaction molecule 2	2	25.2	-18.26	-5.9	12.5865007051205	11.1440028715	198	11.1440028715	-5.9	1	PipAc2-4
NDUFS7	O75251 183	NDUFS7 NADH dehydrogenase [ubiquinone] iron-sulfur protein 7, mitochondrial [REVIEWED] ENSG00000115286;O75251;B3KRI2;Q2T9H7;Q9BV17 NDUFS7 NADH dehydrogenase [ubiquinone] iron-sulfur...	2	1.51	-20.325	-5.905	6.49831131910437	3.1324830406564	56	3.1324830406564	-5.905	1	PipAc2-4
SMC1A	Q14683 1115	SMC1A Structural maintenance of chromosomes protein 1A SMC1A Structural maintenance of chromosomes protei...	6	3.18333333333333	-8.37833333333333	-5.90666666666667	12.3301961325304	17.0653856290055	131	17.0653856290055	-5.90666666666667	1	PipAc2-4
DHX16	O60231 486	DHX16 Putative pre-mRNA-splicing factor ATP-dependent RNA helicase DHX16 DHX16 Putative pre-mRNA-splicing factor ATP-depend...	4	11.59	-5.9075	-13.78	10.5506757287547	26.0128698916517	64	10.5506757287547	-5.9075	1	PipAc2-3
FASN	P49327 1881	FASN Fatty acid synthase	6	14.7633333333333	-20.515	-5.90833333333333	37.691589910748	20.7284783972839	269	20.7284783972839	-5.90833333333333	1	PipAc2-4
SLC19A1	P41440 580	SLC19A1 Folate transporter 1	6	4.55	-12.8933333333333	-5.91	14.6560904291242	20.183589373548	334	20.183589373548	-5.91	1	PipAc2-4
DNMBP	Q6XZF7 691	DNMBP Dynamin-binding protein	6	10.9933333333333	-17.2533333333333	-5.91166666666667	25.003553880732	17.2224137874651	362	17.2224137874651	-5.91166666666667	1	PipAc2-4
RHBDF1	Q96CC6 190	RHBDF1 Inactive rhomboid protein 1	2	12.11	-10.965	-5.915	29.4651395720434	11.1369318036881	197	11.1369318036881	-5.915	1	PipAc2-4
CHD3	Q12873 1551	CHD3 Chromodomain-helicase-DNA-binding protein 3	4	8.475	-7.24	-5.9275	10.8391666346326	7.48443885672132	158	7.48443885672132	-5.9275	1	PipAc2-4
C17orf80	Q9BSJ5 602	C17orf80 Uncharacterized protein C17orf80	4	9.74	-5.9325	-6.7825	24.4943998701744	15.6181633043069	362	24.4943998701744	-5.9325	1	PipAc2-3
CXorf23	A2AJT9 352	CXorf23 Uncharacterized protein CXorf23	6	7.79	-6.17333333333333	-5.935	19.4630826609421	19.9270195965177	264	19.9270195965177	-5.935	1	PipAc2-4
GOLGA4	Q13439 1729	GOLGA4 Golgin subfamily A member 4	6	11.27	-12.995	-5.93666666666667	25.8704207542127	12.5050304544478	156	12.5050304544478	-5.93666666666667	1	PipAc2-4
FASN	P49327 1992	FASN Fatty acid synthase	4	18.745	-14.6925	-5.94	26.1541919839504	7.67833749366793	107	7.67833749366793	-5.94	1	PipAc2-4
ME3	Q16798 82	ME3 NADP-dependent malic enzyme, mitochondrial	2	0.85	-5.94	-8.8	12.8552012819714	12.982480502585	227	12.8552012819714	-5.94	1	PipAc2-3
DHCR24	Q15392 91	DHCR24 Delta(24)-sterol reductase	4	10.385	-21.355	-5.9475	9.16927659814739	13.1847042060108	219	13.1847042060108	-5.9475	1	PipAc2-4
TTC27	Q6P3X3 299	TTC27 Tetratricopeptide repeat protein 27	2	22.8	-17.875	-5.95	44.3143819769609	30.1086067429232	530	30.1086067429232	-5.95	1	PipAc2-4
NXF1	Q9UBU9 328	NXF1 Nuclear RNA export factor 1	2	12.44	-13.99	-5.95	5.7134227919873	33.5310035638661	591	33.5310035638661	-5.95	1	PipAc2-4
HTATSF1	O43719 480	HTATSF1 HIV Tat-specific factor 1	6	10.1833333333333	-7.25166666666667	-5.95166666666667	24.1343716857652	21.8173063568046	457	21.8173063568046	-5.95166666666667	1	PipAc2-4
MEPCE	Q7L2J0 153	MEPCE 7SK snRNA methylphosphate capping enzyme	6	13.4333333333333	-9.66333333333333	-5.95666666666667	35.870423285301	23.9755022192793	280	23.9755022192793	-5.95666666666667	1	PipAc2-4
HERC2	O95714 914	HERC2 E3 ubiquitin-protein ligase HERC2	6	13.43	-13.0366666666667	-5.96333333333333	22.9992283928541	13.623871207064	149	13.623871207064	-5.96333333333333	1	PipAc2-4
KDM6A	O15550 4	KDM6A Lysine-specific demethylase 6A	6	6.45333333333333	-16.5733333333333	-5.97166666666667	17.6196534207307	8.0148597409229	163	8.0148597409229	-5.97166666666667	1	PipAc2-4
RBM6	P78332 1057	RBM6 RNA-binding protein 6	4	3.435	-5.975	-9.9075	8.86442515526717	17.1697318460909	105	8.86442515526717	-5.975	1	PipAc2-3
CDC42BPG	Q6DT37 421	CDC42BPG Serine/threonine-protein kinase MRCK gamma CDC42BPG Serine/threonine-protein kinase MRCK gamm...	2	21.9	-21.45	-5.975	10.4227539546897	18.7595429048791	329	18.7595429048791	-5.975	1	PipAc2-4
RLF	Q13129 400	RLF Zinc finger protein Rlf	6	5.71333333333333	-6.66833333333333	-5.97666666666667	20.1430607571607	18.3915553085286	302	18.3915553085286	-5.97666666666667	1	PipAc2-4
PRKDC	P78527 4045	PRKDC DNA-dependent protein kinase catalytic subunit PRKDC DNA-dependent protein kinase catalytic subun...	6	10.7133333333333	-12.14	-5.98166666666667	29.2875509389228	25.133224557678	399	25.133224557678	-5.98166666666667	1	PipAc2-4
TBC1D30	Q9Y2I9 617	TBC1D30 TBC1 domain family member 30	6	7.75	-10.2833333333333	-5.98833333333333	17.3322643260096	15.1866499487763	302	15.1866499487763	-5.98833333333333	1	PipAc2-4
YEATS2	Q9ULM3 1120	YEATS2 YEATS domain-containing protein 2	4	6.105	-16.9275	-5.99	16.0381469731803	9.28424830918835	150	9.28424830918835	-5.99	1	PipAc2-4
ZMYM2	Q9UBW7 1268	ZMYM2 Zinc finger MYM-type protein 2	6	12.8833333333333	-8.205	-5.99833333333333	22.6763072390546	20.9204984803581	224	20.9204984803581	-5.99833333333333	1	PipAc2-4
SETX	Q7Z333 511	SETX Probable helicase senataxin	2	24.04	-22.91	-6	17.2251211897043	0.989949493661167	17	0.989949493661167	-6	1	PipAc2-4
USP9X	Q93008 540	USP9X Probable ubiquitin carboxyl-terminal hydrolase FAF-X USP9X Probable ubiquitin carboxyl-terminal hydrola...	2	18.18	-6	-15.305	17.7766644790298	10.7409520062237	311	17.7766644790298	-6	1	PipAc2-3
DENND4C	Q5VZ89 850	DENND4C DENN domain-containing protein 4C	4	21.175	-18.71	-6.0025	40.0519221344827	23.3004568982384	246	23.3004568982384	-6.0025	1	PipAc2-4
AKAP12	Q02952 470	AKAP12 A-kinase anchor protein 12	4	11.835	-8.7925	-6.01	32.4752945842425	10.3104768722564	156	10.3104768722564	-6.01	1	PipAc2-4
ORC1	Q13415 469	ORC1 Origin recognition complex subunit 1	6	9.56	-10.745	-6.01666666666667	21.1106056284513	29.2148076609562	252	29.2148076609562	-6.01666666666667	1	PipAc2-4
IP6K1	Q92551 248	IP6K1 Inositol hexakisphosphate kinase 1	6	10.2566666666667	-15.3566666666667	-6.02	28.4187161333278	16.8604472064059	198	16.8604472064059	-6.02	1	PipAc2-4
CCT3	P49368 372	CCT3 T-complex protein 1 subunit gamma	2	17.05	-6.025	-17.055	30.7803581850504	16.5957961544483	536	30.7803581850504	-6.025	1	PipAc2-3
ELMSAN1	Q6PJG2 16	ELMSAN1 ELM2 and SANT domain-containing protein 1	6	9.02	-23.325	-6.02833333333333	23.6637577320256	19.8711845813647	422	19.8711845813647	-6.02833333333333	1	PipAc2-4
PEG10	Q86TG7 597	PEG10 Retrotransposon-derived protein PEG10	6	12.98	-18.1666666666667	-6.03166666666667	35.6391659086835	16.3747408121981	288	16.3747408121981	-6.03166666666667	1	PipAc2-4
MICU1	Q9BPX6 275	MICU1 Calcium uptake protein 1, mitochondrial	4	1.085	-11.9175	-6.0325	11.9435543983634	7.19547716740639	57	7.19547716740639	-6.0325	1	PipAc2-4
GBF1	Q92538 403	GBF1 Golgi-specific brefeldin A-resistance guanine nucleotide exchange factor 1 GBF1 Golgi-specific brefeldin A-resistance guanine...	6	16.3066666666667	-6.38333333333333	-6.03666666666667	16.5828027385803	10.3664008540412	156	10.3664008540412	-6.03666666666667	1	PipAc2-4
AP2A1	O95782 397	AP2A1 AP-2 complex subunit alpha-1	2	9.32	-6.05	-11.355	3.49310749906154	32.6329779517592	61	3.49310749906154	-6.05	1	PipAc2-3
ATP2A2	P16615 997	ATP2A2 Sarcoplasmic/endoplasmic reticulum calcium ATPase 2 ATP2A2 Sarcoplasmic/endoplasmic reticulum calcium ...	6	5.81666666666667	-10.7166666666667	-6.05	20.8692354116452	18.4692901866856	283	18.4692901866856	-6.05	1	PipAc2-4
NCAPG2	Q86XI2 564	NCAPG2 Condensin-2 complex subunit G2	6	9.50333333333333	-16.8466666666667	-6.05	24.9461874174525	21.5865161617154	442	21.5865161617154	-6.05	1	PipAc2-4
NUBP1	P53384 22;25	NUBP1 Cytosolic Fe-S cluster assembly factor NUBP1 NUBP1 Cytosolic Fe-S cluster assembly factor NUBP1...	6	8.00833333333333	-21.7566666666667	-6.05416666666667	39.6897516579112	19.5223452527269	298	19.5223452527269	-6.05416666666667	1	PipAc2-4
ZNF668	Q96K58 126	ZNF668 Zinc finger protein 668	2	1.15	-7.315	-6.055	25.1376460711818	49.3914086658803	855	49.3914086658803	-6.055	1	PipAc2-4
EIF3E	P60228 345	EIF3E Eukaryotic translation initiation factor 3 subunit E EIF3E Eukaryotic translation initiation factor 3 s...	2	20.32	-20.81	-6.065	20.972787129993	32.4349880530269	561	32.4349880530269	-6.065	1	PipAc2-4
TPMT	P51580 70	TPMT Thiopurine S-methyltransferase	4	10.81	-6.075	-10.125	35.9872000392732	31.7412586391907	476	35.9872000392732	-6.075	1	PipAc2-3
SETMAR	Q53H47 294;306	SETMAR Histone-lysine N-methyltransferase SETMAR	2	21.91	-27.445	-6.08	39.845467119862	22.8536911679492	394	22.8536911679492	-6.08	1	PipAc2-4
SPG7	Q9UQ90 403	SPG7 Paraplegin	4	15.62	-6.085	-11.845	20.1380527029469	12.8409514185411	362	20.1380527029469	-6.085	1	PipAc2-3
CDC16	Q13042 194	CDC16 Cell division cycle protein 16 homolog	6	6.33666666666667	-10.4116666666667	-6.08666666666667	15.1821150261308	21.6758378538562	341	21.6758378538562	-6.08666666666667	1	PipAc2-4
MRPL39	Q9NYK5 335	MRPL39 39S ribosomal protein L39, mitochondrial	2	7.2	-9.14	-6.09	5.09116882454314	11.879393923934	204	11.879393923934	-6.09	1	PipAc2-4
SIPA1L3	O60292 1775	SIPA1L3 Signal-induced proliferation-associated 1-like protein 3 SIPA1L3 Signal-induced proliferation-associated 1-...	4	8.79	-6.0925	-8.89	20.7970276321722	18.9112047915162	348	20.7970276321722	-6.0925	1	PipAc2-3
BAHD1	Q8TBE0 703	BAHD1 Bromo adjacent homology domain-containing 1 protein BAHD1 Bromo adjacent homology domain-containing 1 ...	6	7.19333333333333	-15.8366666666667	-6.10166666666667	14.0367512860586	16.8662555615248	322	16.8662555615248	-6.10166666666667	1	PipAc2-4
IARS	P41252 350;357	IARS Isoleucine--tRNA ligase, cytoplasmic	6	18.8433333333333	-21.325	-6.105	34.8776092930694	17.5616750340052	186	17.5616750340052	-6.105	1	PipAc2-4
NUDCD1	Q96RS6 111	NUDCD1 NudC domain-containing protein 1	6	21.3466666666667	-16.6483333333333	-6.10666666666667	34.8425265540068	20.8147482969808	367	20.8147482969808	-6.10666666666667	1	PipAc2-4
NUDT16L1	Q9BRJ7 171	NUDT16L1 Protein syndesmos	6	4.53666666666667	-13.8716666666667	-6.10666666666667	19.6445895010984	13.3363963148471	193	13.3363963148471	-6.10666666666667	1	PipAc2-4
RPL9P9	P32969 74	RPL9P9 60S ribosomal protein L9	2	6.94	-6.11	-15.245	2.92742207411231	32.3501352392845	50	2.92742207411231	-6.11	1	PipAc2-3
CCT3	P49368 40	CCT3 T-complex protein 1 subunit gamma	2	25.64	-16.41	-6.11	24.7345952059054	26.9831947700787	463	26.9831947700787	-6.11	1	PipAc2-4
SP110	Q9HB58 283	SP110 Sp110 nuclear body protein	2	2.55	-6.11	-10.37	0.325269119345812	14.1704198949784	6	0.325269119345812	-6.11	1	PipAc2-3
METTL16	Q86W50 253	METTL16 Methyltransferase-like protein 16	4	9.315	-16.81	-6.1125	20.8326266546812	17.2097770177304	223	17.2097770177304	-6.1125	1	PipAc2-4
WDR47	O94967 666;672	WDR47 WD repeat-containing protein 47	4	13.76	-14.4275	-6.115	20.6999957729464	10.6794834456853	188	10.6794834456853	-6.115	1	PipAc2-4
SAV1	Q9H4B6 51	SAV1 Protein salvador homolog 1	2	16.3	-20.755	-6.115	22.2243661326932	28.0650681452941	481	28.0650681452941	-6.115	1	PipAc2-4
RPS8	P62241 174;182	RPS8 40S ribosomal protein S8	6	12.0316666666667	-12.8775	-6.12	28.8862058342732	14.2178472350775	231	14.2178472350775	-6.12	1	PipAc2-4
SLF2	Q8IX21 244	SLF2 SMC5-SMC6 complex localization factor protein 2 SLF2 SMC5-SMC6 complex localization factor protein...	6	9.38333333333333	-6.12333333333333	-6.59166666666667	15.1281111400818	18.1284929507851	122	15.1281111400818	-6.12333333333333	1	PipAc2-3
EPB41L2	O43491 314	EPB41L2 Band 4.1-like protein 2	2	9.44	-12.31	-6.125	8.11758584802157	4.47598592491085	77	4.47598592491085	-6.125	1	PipAc2-4
THOC2	Q8NI27 1518	THOC2 THO complex subunit 2	6	8.39333333333333	-10.2633333333333	-6.12666666666667	32.2314943287876	25.7527230922609	478	25.7527230922609	-6.12666666666667	1	PipAc2-4
SLC25A24	Q6NUK1 330	SLC25A24 Calcium-binding mitochondrial carrier protein SCaMC-1 SLC25A24 Calcium-binding mitochondrial carrier pro...	6	7.76333333333333	-6.13	-11.4183333333333	23.3456796859719	17.9683893731928	372	23.3456796859719	-6.13	1	PipAc2-3
HID1	Q8IV36 712	HID1 Protein HID1	6	14.1366666666667	-13.4966666666667	-6.13	25.6177599853435	13.5389364427196	324	13.5389364427196	-6.13	1	PipAc2-4
ARID2	Q68CP9 1271	ARID2 AT-rich interactive domain-containing protein 2 ARID2 AT-rich interactive domain-containing protei...	6	9.82333333333333	-15.9316666666667	-6.13333333333333	29.0754442213127	26.7884405418954	510	26.7884405418954	-6.13333333333333	1	PipAc2-4
ACSF2	Q96CM8 64	ACSF2 Acyl-CoA synthetase family member 2, mitochondrial ACSF2 Acyl-CoA synthetase family member 2, mitocho...	4	18.19	-13.295	-6.135	22.433917030544	4.71763712042374	78	4.71763712042374	-6.135	1	PipAc2-4
BAZ1B	Q9UIG0 338	BAZ1B Tyrosine-protein kinase BAZ1B	4	8.435	-19.5325	-6.1425	15.8828237938556	22.5962568802888	198	22.5962568802888	-6.1425	1	PipAc2-4
ZNF592	Q92610 201	ZNF592 Zinc finger protein 592	2	4.07	-21.9	-6.145	46.6124790158172	2.49608693758851	43	2.49608693758851	-6.145	1	PipAc2-4
GPATCH4	Q5T3I0 152	GPATCH4 G patch domain-containing protein 4	6	6.43	-14.2266666666667	-6.15333333333333	19.164944734245	15.7390363957476	312	15.7390363957476	-6.15333333333333	1	PipAc2-4
MCM6	Q14566 91	MCM6 DNA replication licensing factor MCM6	6	13.8333333333333	-10.3316666666667	-6.155	25.6386570761159	19.6306665704453	243	19.6306665704453	-6.155	1	PipAc2-4
FDXR	P22570 42	FDXR NADPH:adrenodoxin oxidoreductase, mitochondrial FDXR NADPH:adrenodoxin oxidoreductase, mitochondri...	4	10.67	-6.1625	-13.7275	16.6499056553884	16.9056092762136	340	16.6499056553884	-6.1625	1	PipAc2-3
GMEB2	Q9UKD1 323	GMEB2 Glucocorticoid modulatory element-binding protein 2 GMEB2 Glucocorticoid modulatory element-binding pr...	6	9.80333333333333	-6.16833333333333	-8.96666666666667	18.5518790602641	17.1579738508562	215	18.5518790602641	-6.16833333333333	1	PipAc2-3
CERS5	Q8N5B7 124	CERS5 Ceramide synthase 5	4	7.08	-6.17	-10.8025	13.7129209142327	9.24553000103293	258	13.7129209142327	-6.17	1	PipAc2-3
PHB	P35232 69	PHB Prohibitin	2	16.31	-13.915	-6.175	9.04389573137594	20.8242947059438	354	20.8242947059438	-6.175	1	PipAc2-4
PRPF6	O94906 837	PRPF6 Pre-mRNA-processing factor 6	6	14.39	-17.215	-6.17833333333333	42.0840823827727	27.7608850123094	433	27.7608850123094	-6.17833333333333	1	PipAc2-4
GFPT1	Q06210 55	GFPT1 Glutamine--fructose-6-phosphate aminotransferase [isomerizing] 1 [REVIEWED] ENSG00000198380;Q06210;Q53QE6;Q9BXF8 GFPT1 Glutamine--fructose-6-phosphate aminotransfe...	2	10.82	-6.18	-15.245	20.7889393668845	25.335635969914	353	20.7889393668845	-6.18	1	PipAc2-3
NSRP1	Q9H0G5 267	NSRP1 Nuclear speckle splicing regulatory protein 1 NSRP1 Nuclear speckle splicing regulatory protein ...	6	8.11	-6.18	-8.55666666666667	27.4376740996754	21.6363847873592	580	27.4376740996754	-6.18	1	PipAc2-3
ALDH1L2	Q3SY69 472	ALDH1L2 Mitochondrial 10-formyltetrahydrofolate dehydrogenase ALDH1L2 Mitochondrial 10-formyltetrahydrofolate de...	4	15.635	-21.1775	-6.1925	25.1977503956206	19.9507516566837	319	19.9507516566837	-6.1925	1	PipAc2-4
INPPL1	O15357 1187	INPPL1 Phosphatidylinositol 3,4,5-trisphosphate 5-phosphatase 2 INPPL1 Phosphatidylinositol 3,4,5-trisphosphate 5-...	2	2.12	-6.195	-8.24	17.7978776824654	1.75362481734264	301	17.7978776824654	-6.195	1	PipAc2-3
MYH9	P35579 1437	MYH9 Myosin-9	6	18.0533333333333	-14.9483333333333	-6.19666666666667	43.7007319923439	29.0047766181135	490	29.0047766181135	-6.19666666666667	1	PipAc2-4
MYO5A	Q9Y4I1 535	MYO5A Unconventional myosin-Va	4	10.44	-6.1975	-11.37	18.0139489933033	5.18143480772138	303	18.0139489933033	-6.1975	1	PipAc2-3
PSMD8	P48556 173	PSMD8 26S proteasome non-ATPase regulatory subunit 8 PSMD8 26S proteasome non-ATPase regulatory subunit...	4	9.25	-12.4625	-6.205	15.4496221636647	13.7680124443097	128	13.7680124443097	-6.205	1	PipAc2-4
RANBP2	P49792 707	RANBP2 E3 SUMO-protein ligase RanBP2	2	8.24	-34.76	-6.205	3.47896536343782	13.0319779772681	220	13.0319779772681	-6.205	1	PipAc2-4
USP7	Q93009 961	USP7 Ubiquitin carboxyl-terminal hydrolase 7	6	5.81	-8.02666666666667	-6.20666666666667	21.3354284387885	8.82160907469078	130	8.82160907469078	-6.20666666666667	1	PipAc2-4
CDCA2	Q69YH5 714	CDCA2 Cell division cycle-associated protein 2	6	5.96333333333333	-8.245	-6.21	14.8539796014401	18.4088261439995	419	18.4088261439995	-6.21	1	PipAc2-4
ESRP1	Q6NXG1 379	ESRP1 Epithelial splicing regulatory protein 1	2	6.43	-19.125	-6.21	26.0003163442294	2.89913780286484	49	2.89913780286484	-6.21	1	PipAc2-4
MKI67	P46013 1843	MKI67 Antigen KI-67	6	3.47333333333333	-10.9866666666667	-6.21166666666667	14.2928438970929	13.206311243745	139	13.206311243745	-6.21166666666667	1	PipAc2-4
DUSP11	O75319 325	DUSP11 RNA/RNP complex-1-interacting phosphatase	4	16.915	-6.215	-7.2225	23.8281605109025	26.5266135230263	421	23.8281605109025	-6.215	1	PipAc2-3
CLUH	O75153 200	CLUH Clustered mitochondria protein homolog	6	13.78	-16.1483333333333	-6.21833333333334	27.0482978515593	22.6891863376955	267	22.6891863376955	-6.21833333333334	1	PipAc2-4
MCM4	P33991 212	MCM4 DNA replication licensing factor MCM4	4	9.805	-19.8125	-6.22	37.867930473335	18.3669249830594	302	18.3669249830594	-6.22	1	PipAc2-4
MKI67	P46013 475	MKI67 Antigen KI-67	2	1.23	-6.225	-18.685	21.9132391489711	24.6426713243512	369	21.9132391489711	-6.225	1	PipAc2-3
RNF169	Q8NCN4 529;530	RNF169 E3 ubiquitin-protein ligase RNF169	4	5.455	-14.79	-6.2375	12.5436491234941	7.45108213617324	8	7.45108213617324	-6.2375	1	PipAc2-4
GYS1	P13807 699	GYS1 Glycogen [starch] synthase, muscle [REVIEWED] ENSG00000104812;P13807;Q9BTT9 GYS1 Glycogen [starch] synthase, muscle [REVIEWED]...	6	13.25	-17.9466666666667	-6.23833333333333	30.0506676575857	21.9003757197603	200	21.9003757197603	-6.23833333333333	1	PipAc2-4
POLE	Q07864 1612	POLE DNA polymerase epsilon catalytic subunit A	4	2.25	-12.0075	-6.2475	22.1069150192121	7.70824828781914	83	7.70824828781914	-6.2475	1	PipAc2-4
SYNE2	Q8WXH0 5586	SYNE2 Nesprin-2	4	10.46	-18.4	-6.2525	34.2330279116528	16.1529096966047	304	16.1529096966047	-6.2525	1	PipAc2-4
WAPL	Q7Z5K2 94	WAPL Wings apart-like protein homolog	6	9.89333333333333	-21.7383333333333	-6.25333333333333	36.3640159590036	27.4667185274591	279	27.4667185274591	-6.25333333333333	1	PipAc2-4
AP4M1	O00189 235	AP4M1 AP-4 complex subunit mu-1	2	27.6	-6.255	-9.89	19.0989541598486	25.3851334445971	320	19.0989541598486	-6.255	1	PipAc2-3
REXO1	Q8N1G1 389	REXO1 RNA exonuclease 1 homolog	4	7.18	-6.2625	-9.66	14.048948655801	6.12173178112207	160	14.048948655801	-6.2625	1	PipAc2-3
RRP1	P56182 274	RRP1 Ribosomal RNA processing protein 1 homolog A	6	7.34333333333333	-11.7316666666667	-6.265	16.1998103898369	15.9269818233085	327	15.9269818233085	-6.265	1	PipAc2-4
IFT140	Q96RY7 917	IFT140 Intraflagellar transport protein 140 homolog IFT140 Intraflagellar transport protein 140 homolo...	2	2.54	-18.51	-6.265	43.4729249073489	29.960114318874	501	29.960114318874	-6.265	1	PipAc2-4
ATP13A1	Q9HD20 336	ATP13A1 Manganese-transporting ATPase 13A1	6	5.97333333333333	-7.11333333333333	-6.265	26.4956076863065	36.9537249813872	371	36.9537249813872	-6.265	1	PipAc2-4
KHSRP	Q92945 176	KHSRP Far upstream element-binding protein 2	6	13.51	-14.5766666666667	-6.26833333333333	29.5319201317264	20.3303619413592	176	20.3303619413592	-6.26833333333333	1	PipAc2-4
MAP3K6	O95382 962	MAP3K6 Mitogen-activated protein kinase kinase kinase 6 MAP3K6 Mitogen-activated protein kinase kinase kin...	2	26.52	-16.155	-6.27	24.4022550187478	2.58801081914276	43	2.58801081914276	-6.27	1	PipAc2-4
GNAQ	P50148 144	GNAQ Guanine nucleotide-binding protein G(q) subunit alpha GNAQ Guanine nucleotide-binding protein G(q) subun...	2	6.34	-24.435	-6.27	17.4867506987433	12.2753737213985	205	12.2753737213985	-6.27	1	PipAc2-4
ADAR	P55265 125	ADAR Double-stranded RNA-specific adenosine deaminase ADAR Double-stranded RNA-specific adenosine deamin...	2	0.25	-6.275	-18.94	12.932983027902	22.9526861173153	216	12.932983027902	-6.275	1	PipAc2-3
PRKDC	P78527 1127;1128;1135	PRKDC DNA-dependent protein kinase catalytic subunit PRKDC DNA-dependent protein kinase catalytic subun...	2	12.75	-17.01	-6.28	34.4361002437849	12.3460843995171	206	12.3460843995171	-6.28	1	PipAc2-4
TBC1D9B	Q66K14 289	TBC1D9B TBC1 domain family member 9B	4	25.47	-25.555	-6.28	40.0105798508344	27.5362246262386	242	27.5362246262386	-6.28	1	PipAc2-4
ZNF638	Q14966 1654	ZNF638 Zinc finger protein 638	4	4.3	-12.8825	-6.2825	14.0786040382797	10.8775192484316	153	10.8775192484316	-6.2825	1	PipAc2-4
SMCHD1	A6NHR9 1899	SMCHD1 Structural maintenance of chromosomes flexible hinge domain-containing protein 1 SMCHD1 Structural maintenance of chromosomes flexi...	6	10.44	-25.5533333333333	-6.29	43.4164676898831	29.0943128463279	227	29.0943128463279	-6.29	1	PipAc2-4
TCEA2	Q15560 135	TCEA2 Transcription elongation factor A protein 2	6	9.29666666666667	-11.8866666666667	-6.29	18.5190546914973	11.0924785327717	66	11.0924785327717	-6.29	1	PipAc2-4
ZKSCAN4	Q969J2 202;203	ZKSCAN4 Zinc finger protein with KRAB and SCAN domains 4 ZKSCAN4 Zinc finger protein with KRAB and SCAN dom...	6	12.6566666666667	-14.29	-6.29	15.5699608220445	23.5988431919872	323	23.5988431919872	-6.29	1	PipAc2-4
EPRS	P07814 1301;1309	EPRS Bifunctional glutamate/proline--tRNA ligase	4	9.2275	-9.6875	-6.29125	29.2651352579595	6.32744073460985	91	6.32744073460985	-6.29125	1	PipAc2-4
LRWD1	Q9UFC0 449;454	LRWD1 Leucine-rich repeat and WD repeat-containing protein 1 LRWD1 Leucine-rich repeat and WD repeat-containing...	6	8.78333333333333	-6.29833333333333	-19.4483333333333	19.388686821615	29.3598790301777	323	19.388686821615	-6.29833333333333	1	PipAc2-3
TACC1	O75410 715	TACC1 Transforming acidic coiled-coil-containing protein 1 TACC1 Transforming acidic coiled-coil-containing p...	2	8.2	-11.1	-6.3	9.20653029104885	2.06475180106472	34	2.06475180106472	-6.3	1	PipAc2-4
THAP4	Q8WY91 269	THAP4 THAP domain-containing protein 4	6	10.1566666666667	-15.815	-6.305	25.7606325621092	19.3787933060859	456	19.3787933060859	-6.305	1	PipAc2-4
GCN1	Q92616 932	GCN1 eIF-2-alpha kinase activator GCN1	2	31.94	-24.385	-6.305	35.7583899246037	15.0967297783328	251	15.0967297783328	-6.305	1	PipAc2-4
TCOF1	Q13428 38	TCOF1 Treacle protein	2	8.05	-6.31	-28.86	1.20208152801713	17.2816897321992	20	1.20208152801713	-6.31	1	PipAc2-3
DHX36	Q9H2U1 135	DHX36 ATP-dependent RNA helicase DHX36	6	9.45	-14.7066666666667	-6.31666666666667	22.564586117779	11.9357876433299	164	11.9357876433299	-6.31666666666667	1	PipAc2-4
RIF1	Q5UIP0 1865	RIF1 Telomere-associated protein RIF1	6	5.44	-9.36666666666667	-6.31833333333333	13.2265697241071	15.9416102281629	338	15.9416102281629	-6.31833333333333	1	PipAc2-4
HAUS1	Q96CS2 156	HAUS1 HAUS augmin-like complex subunit 1	2	17.5	-26.18	-6.32	16.4473037303991	23.3345237791561	387	23.3345237791561	-6.32	1	PipAc2-4
RPAP2	Q8IXW5 100;105	RPAP2 Putative RNA polymerase II subunit B1 CTD phosphatase RPAP2 RPAP2 Putative RNA polymerase II subunit B1 CTD ph...	6	13.8533333333333	-15.9966666666667	-6.325	27.4983204335586	26.5295395738411	453	26.5295395738411	-6.325	1	PipAc2-4
FGFR4	P22455 477	FGFR4 Fibroblast growth factor receptor 4	2	9.01	-22.99	-6.33	7.14177848998413	15.612917728599	259	15.612917728599	-6.33	1	PipAc2-4
FILIP1	Q7Z7B0 591	FILIP1 Filamin-A-interacting protein 1	2	5.34	-22.9	-6.34	39.1312892708635	10.8045916165304	179	10.8045916165304	-6.34	1	PipAc2-4
BDP1	A6H8Y1 2512	BDP1 Transcription factor TFIIIB component B'' homolog BDP1 Transcription factor TFIIIB component B'' hom...	4	7.605	-13.7525	-6.345	17.1666680420711	5.64612256331724	92	5.64612256331724	-6.345	1	PipAc2-4
MPND	Q8N594 143	MPND MPN domain-containing protein	2	6.8	-6.345	-13.435	8.73276874765386	1.11015764646288	144	8.73276874765386	-6.345	1	PipAc2-3
PPP4R2	Q9NY27 22;30	PPP4R2 Serine/threonine-protein phosphatase 4 regulatory subunit 2 PPP4R2 Serine/threonine-protein phosphatase 4 regu...	6	7.93333333333333	-16.1108333333333	-6.37416666666667	22.2754035691088	13.1736685918034	201	13.1736685918034	-6.37416666666667	1	PipAc2-4
PKP4	Q99569 492	PKP4 Plakophilin-4	2	8.36	-6.375	-12.075	5.48007755419574	8.35093108581313	90	5.48007755419574	-6.375	1	PipAc2-3
TRIM33	Q9UPN9 145;150	TRIM33 E3 ubiquitin-protein ligase TRIM33	6	5.21333333333333	-11.1716666666667	-6.375	23.5871290467209	17.7692191724904	376	17.7692191724904	-6.375	1	PipAc2-4
ZNF316	A6NFI3 650	ZNF316 Zinc finger protein 316	4	3.63	-21.6925	-6.3775	30.643333559955	9.02480793886127	140	9.02480793886127	-6.3775	1	PipAc2-4
WHSC1	O96028 44	WHSC1 Histone-lysine N-methyltransferase NSD2	6	10.5566666666667	-14.5066666666667	-6.38666666666667	20.0512470102651	13.9725354415964	205	13.9725354415964	-6.38666666666667	1	PipAc2-4
MYCBP2	O75592 3856	MYCBP2 E3 ubiquitin-protein ligase MYCBP2	2	3.64	-15.15	-6.39	4.61033621333629	24.1547676453325	396	24.1547676453325	-6.39	1	PipAc2-4
DAGLB	Q8NCG7 658;661	DAGLB Sn1-specific diacylglycerol lipase beta	4	13.375	-23.205	-6.395	31.867716684235	30.4232734377264	587	30.4232734377264	-6.395	1	PipAc2-4
CCDC71	Q8IV32 76	CCDC71 Coiled-coil domain-containing protein 71	6	4.55666666666667	-11.2816666666667	-6.4	15.8693735436112	11.9899574644783	183	11.9899574644783	-6.4	1	PipAc2-4
MBOAT2	Q6ZWT7 505	MBOAT2 Lysophospholipid acyltransferase 2	6	8.96	-6.405	-10.42	25.2920396567774	26.3111710115684	437	25.2920396567774	-6.405	1	PipAc2-3
OGT	O15294 962;965	OGT UDP-N-acetylglucosamine--peptide N-acetylglucosaminyltransferase 110 kDa subunit OGT UDP-N-acetylglucosamine--peptide N-acetylgluco...	2	6.58	-7.46	-6.41	13.6754451481478	15.2593643380057	250	15.2593643380057	-6.41	1	PipAc2-4
ANK3	Q12955 4321	ANK3 Ankyrin-3	2	1.97	-6.41	-14.35	36.4159992311072	43.416356364854	596	36.4159992311072	-6.41	1	PipAc2-3
ARID2	Q68CP9 1814	ARID2 AT-rich interactive domain-containing protein 2 ARID2 AT-rich interactive domain-containing protei...	6	8.89	-11.5816666666667	-6.41	20.2187046238543	12.3031719487293	277	12.3031719487293	-6.41	1	PipAc2-4
DSP	P15924 1148	DSP Desmoplakin	6	8.15666666666667	-15.1333333333333	-6.42	22.1994618553393	24.6571060751257	295	24.6571060751257	-6.42	1	PipAc2-4
RPL27A	P46776 70	RPL27A 60S ribosomal protein L27a	6	10.07	-13.2416666666667	-6.42333333333333	21.8317085146048	13.0835372383261	147	13.0835372383261	-6.42333333333333	1	PipAc2-4
IQSEC2	Q5JU85 616	IQSEC2 IQ motif and SEC7 domain-containing protein 2 IQSEC2 IQ motif and SEC7 domain-containing protein...	6	25.0666666666667	-16.0133333333333	-6.42666666666667	24.7189001912841	32.1840138371003	470	32.1840138371003	-6.42666666666667	1	PipAc2-4
ANKRD17	O75179 1622	ANKRD17 Ankyrin repeat domain-containing protein 17 ANKRD17 Ankyrin repeat domain-containing protein 1...	6	13.7633333333333	-13.4866666666667	-6.43	28.3016414129405	24.4199541359111	397	24.4199541359111	-6.43	1	PipAc2-4
NMNAT1	Q9HAN9 111	NMNAT1 Nicotinamide/nicotinic acid mononucleotide adenylyltransferase 1 NMNAT1 Nicotinamide/nicotinic acid mononucleotide ...	4	29.295	-18.03	-6.43	13.311103134852	26.7972896639443	454	26.7972896639443	-6.43	1	PipAc2-4
ARHGAP6	O43182 819	ARHGAP6 Rho GTPase-activating protein 6	4	15.715	-17.595	-6.44	26.4703865983606	19.5696414547295	276	19.5696414547295	-6.44	1	PipAc2-4
NUDT6	P53370 44	NUDT6 Nucleoside diphosphate-linked moiety X motif 6 NUDT6 Nucleoside diphosphate-linked moiety X motif...	6	5.08	-6.44	-8.69333333333333	13.7624024065568	26.2794738658647	236	13.7624024065568	-6.44	1	PipAc2-3
WDR11	Q9BZH6 83	WDR11 WD repeat-containing protein 11	4	13.215	-8	-6.4425	26.3995189350109	20.9141473250365	334	20.9141473250365	-6.4425	1	PipAc2-4
KDM5C	P41229 1551	KDM5C Lysine-specific demethylase 5C	2	12.7	-16.16	-6.45	42.893097346776	3.49310749906154	57	3.49310749906154	-6.45	1	PipAc2-4
ATAD2	Q6PL18 1261	ATAD2 ATPase family AAA domain-containing protein 2 ATAD2 ATPase family AAA domain-containing protein ...	6	7.90333333333333	-11.3816666666667	-6.45666666666667	14.3057476794003	16.3916023215141	286	16.3916023215141	-6.45666666666667	1	PipAc2-4
RECQL4	A0A087WZ30 749	RECQL4 ATP-dependent DNA helicase Q4	2	0.03	-7.525	-6.46	47.0296720167173	7.59432682994352	123	7.59432682994352	-6.46	1	PipAc2-4
MORC3	Q14149 15	MORC3 MORC family CW-type zinc finger protein 3	4	8.985	-19.3475	-6.465	13.7872341316161	4.70248515858016	87	4.70248515858016	-6.465	1	PipAc2-4
EDC4	Q6P2E9 384;390	EDC4 Enhancer of mRNA-decapping protein 4	2	3.06	-15.265	-6.465	26.650854582921	16.0725371363702	261	16.0725371363702	-6.465	1	PipAc2-4
ZBTB10	Q96DT7 335;347	ZBTB10 Zinc finger and BTB domain-containing protein 10 ZBTB10 Zinc finger and BTB domain-containing prote...	2	17.4	-25.095	-6.465	6.5548798615993	16.5957961544483	269	16.5957961544483	-6.465	1	PipAc2-4
AHNAK	Q09666 2806	AHNAK Neuroblast differentiation-associated protein AHNAK AHNAK Neuroblast differentiation-associated protei...	6	7.36333333333333	-17.5983333333333	-6.47	25.6850566802308	18.0023731768898	350	18.0023731768898	-6.47	1	PipAc2-4
EXOC1	Q9NV70 566	EXOC1 Exocyst complex component 1	2	0.03	-6.48	-8.235	33.8845569544594	14.2057752340377	548	33.8845569544594	-6.48	1	PipAc2-3
COPA	P53621 1148	COPA Coatomer subunit alpha	2	5.86	-6.485	-13.58	6.34274782724333	8.1317279836453	103	6.34274782724333	-6.485	1	PipAc2-3
MKI67	P46013 958	MKI67 Antigen KI-67	6	9.17666666666667	-13.715	-6.49333333333333	32.552946256829	21.3841629872826	361	21.3841629872826	-6.49333333333333	1	PipAc2-4
ASMTL	O95671 441	ASMTL N-acetylserotonin O-methyltransferase-like protein ASMTL N-acetylserotonin O-methyltransferase-like p...	6	8.32666666666667	-16.5866666666667	-6.49666666666667	30.3992780616032	25.2288395822453	366	25.2288395822453	-6.49666666666667	1	PipAc2-4
IK	Q13123 263	IK Protein Red	6	2.31	-11.6966666666667	-6.5	27.1139113125839	20.4329743307234	344	20.4329743307234	-6.5	1	PipAc2-4
OSBPL8	Q9BZF1 494	OSBPL8 Oxysterol-binding protein-related protein 8 OSBPL8 Oxysterol-binding protein-related protein 8...	4	4.95	-14.475	-6.5025	9.69268624616864	11.8506100405563	195	11.8506100405563	-6.5025	1	PipAc2-4
SRGAP2	A2RUF3 1020	SRGAP2 SLIT-ROBO Rho GTPase-activating protein 2	6	16.4233333333333	-23.5583333333333	-6.50333333333333	31.3214874593571	17.9840848159329	269	17.9840848159329	-6.50333333333333	1	PipAc2-4
SPR	P35270 234	SPR Sepiapterin reductase	4	12.95	-10.39	-6.505	17.3718411996733	12.6644028678813	148	12.6644028678813	-6.505	1	PipAc2-4
ADRM1	Q16186 80	ADRM1 Proteasomal ubiquitin receptor ADRM1	4	17.295	-8.02	-6.505	29.3661233396579	2.355709376529	40	2.355709376529	-6.505	1	PipAc2-4
PUM1	Q14671 1007	PUM1 Pumilio homolog 1	4	18.15	-14.9425	-6.52	34.3086542775046	5.867600304497	52	5.867600304497	-6.52	1	PipAc2-4
CAD	P27708 897	CAD CAD protein	4	17.29	-37.325	-6.525	46.3516806599286	19.7304730472097	328	19.7304730472097	-6.525	1	PipAc2-4
WWC1	Q8IX03 940	WWC1 Protein KIBRA	6	7.84666666666667	-9.68666666666667	-6.525	14.3577932380525	23.3248663447403	141	23.3248663447403	-6.525	1	PipAc2-4
PRRC2C	Q9Y520 223	PRRC2C Protein PRRC2C	6	14.5533333333333	-18.7883333333333	-6.52666666666667	29.6971792712147	13.09118431108	241	13.09118431108	-6.52666666666667	1	PipAc2-4
TRMT1L	Q7Z2T5 320	TRMT1L TRMT1-like protein	6	5.15666666666667	-11.3966666666667	-6.52833333333333	21.914719862838	9.69892863499194	109	9.69892863499194	-6.52833333333333	1	PipAc2-4
SPTAN1	Q13813 315	SPTAN1 Spectrin alpha chain, non-erythrocytic 1	2	9.12	-7.095	-6.53	2.77892965006313	9.9136370722354	159	9.9136370722354	-6.53	1	PipAc2-4
DYNC1H1	Q14204 4121	DYNC1H1 Cytoplasmic dynein 1 heavy chain 1	4	18.795	-12.185	-6.53	22.8201219687071	15.5892548464212	203	15.5892548464212	-6.53	1	PipAc2-4
PGK1	P00558 108	PGK1 Phosphoglycerate kinase 1	6	18.8366666666667	-18.5016666666667	-6.53166666666667	40.9478582671508	27.0969278086403	352	27.0969278086403	-6.53166666666667	1	PipAc2-4
NBAS	A2RRP1 1453	NBAS Neuroblastoma-amplified sequence	6	5.49666666666667	-11.3683333333333	-6.54	22.2072055123256	22.7638564395403	230	22.7638564395403	-6.54	1	PipAc2-4
RFC4	P35249 177;180	RFC4 Replication factor C subunit 4	2	8.49	-7.885	-6.55	11.2783531599254	11.4551298552221	183	11.4551298552221	-6.55	1	PipAc2-4
UBA6	A0AVT1 347	UBA6 Ubiquitin-like modifier-activating enzyme 6	6	11.02	-22.9466666666667	-6.55166666666667	35.7822456906587	23.6659902954993	456	23.6659902954993	-6.55166666666667	1	PipAc2-4
ZNF605	Q86T29 104	ZNF605 Zinc finger protein 605	2	5.99	-17.82	-6.555	1.51320851173921	9.75100251256249	156	9.75100251256249	-6.555	1	PipAc2-4
USP3	Q9Y6I4 157	USP3 Ubiquitin carboxyl-terminal hydrolase 3	6	9.95333333333333	-6.55666666666667	-11.8883333333333	22.0961957510035	19.1419742102706	313	22.0961957510035	-6.55666666666667	1	PipAc2-3
GLS	O94925 203	GLS Glutaminase kidney isoform, mitochondrial	4	4.365	-7.5075	-6.56	10.9125291141269	19.5387273553491	357	19.5387273553491	-6.56	1	PipAc2-4
PPIL2	Q13356 387	PPIL2 Peptidyl-prolyl cis-trans isomerase-like 2	6	7.37666666666667	-12.8766666666667	-6.565	25.2126037264434	25.07176320086	266	25.07176320086	-6.565	1	PipAc2-4
MELK	Q14680 168;169	MELK Maternal embryonic leucine zipper kinase	4	18.04	-13.3575	-6.565	46.8906439672848	33.70342959799	326	33.70342959799	-6.565	1	PipAc2-4
GLMP	Q8WWB7 300	GLMP Glycosylated lysosomal membrane protein	2	5.41	-6.565	-35.39	1.37885822331377	27.435743110038	22	1.37885822331377	-6.565	1	PipAc2-3
SBF2	Q86WG5 1540;1544	SBF2 Myotubularin-related protein 13	2	6.72	-6.575	-6.57	3.48603643124968	28.5812560955603	456	28.5812560955603	-6.57	1	PipAc2-4
MKI67	P46013 3241	MKI67 Antigen KI-67	6	10.6466666666667	-11.2183333333333	-6.57166666666667	20.444675019835	11.3495029259729	170	11.3495029259729	-6.57166666666667	1	PipAc2-4
AKAP8	O43823 351	AKAP8 A-kinase anchor protein 8	4	5.525	-6.5775	-16.8375	6.17227875261641	4.8464376951874	106	6.17227875261641	-6.5775	1	PipAc2-3
APTX	Q7Z2E3 161	APTX Aprataxin	6	10.8066666666667	-15.955	-6.58333333333333	20.7467623980225	14.4734497154848	149	14.4734497154848	-6.58333333333333	1	PipAc2-4
GALNT7	Q86SF2 507	GALNT7 N-acetylgalactosaminyltransferase 7	2	16.04	-6.585	-19.285	5.42350901170082	4.22142748368369	86	5.42350901170082	-6.585	1	PipAc2-3
PYROXD1	Q8WU10 122	PYROXD1 Pyridine nucleotide-disulfide oxidoreductase domain-containing protein 1 PYROXD1 Pyridine nucleotide-disulfide oxidoreducta...	6	17.1533333333333	-16.8533333333333	-6.58666666666667	39.7648591933464	29.7082026832097	549	29.7082026832097	-6.58666666666667	1	PipAc2-4
MSL1	Q68DK7 460	MSL1 Male-specific lethal 1 homolog	2	6.83	-17.415	-6.59	1.47785317267988	29.5287791823502	470	29.5287791823502	-6.59	1	PipAc2-4
SREBF2	Q12772 1088	SREBF2 Sterol regulatory element-binding protein 2 SREBF2 Sterol regulatory element-binding protein 2...	4	12.77	-9.125	-6.595	24.7628141911752	28.4740168106527	528	28.4740168106527	-6.595	1	PipAc2-4
STYK1	Q6J9G0 268	STYK1 Tyrosine-protein kinase STYK1	6	15.8166666666667	-13.8733333333333	-6.595	13.5238776490571	17.530839968467	91	17.530839968467	-6.595	1	PipAc2-4
PREB	Q9HCU5 280	PREB Prolactin regulatory element-binding protein	2	1.71	-16.95	-6.605	3.86080302527855	2.01525432638166	32	2.01525432638166	-6.605	1	PipAc2-4
TPX2	Q9ULW0 594	TPX2 Targeting protein for Xklp2	6	7.89666666666667	-7.99666666666667	-6.60833333333333	13.657098764623	12.8257138852645	208	12.8257138852645	-6.60833333333333	1	PipAc2-4
LAGE3	Q14657 23	LAGE3 EKC/KEOPS complex subunit LAGE3	2	32.67	-19.565	-6.62	22.1395133189508	15.5987755929752	247	15.5987755929752	-6.62	1	PipAc2-4
RPRD1A	Q96P16 151	RPRD1A Regulation of nuclear pre-mRNA domain-containing protein 1A RPRD1A Regulation of nuclear pre-mRNA domain-conta...	2	8.1	-6.62	-11.425	20.3646752981726	14.1350645559191	322	20.3646752981726	-6.62	1	PipAc2-3
TRIM33	Q9UPN9 153	TRIM33 E3 ubiquitin-protein ligase TRIM33	4	9.105	-15.3875	-6.625	21.7186346639623	17.9223835840363	305	17.9223835840363	-6.625	1	PipAc2-4
PARP1	P09874 24	PARP1 Poly [ADP-ribose] polymerase 1 [REVIEWED] ENSG00000143799;P09874;B1ANJ4;Q8IUZ9 PARP1 Poly [ADP-ribose] polymerase 1 [REVIEWED] EN...	4	11.65	-6.6275	-8.1025	13.7252380064367	9.10022115115891	245	13.7252380064367	-6.6275	1	PipAc2-3
FDXR	P22570 353	FDXR NADPH:adrenodoxin oxidoreductase, mitochondrial FDXR NADPH:adrenodoxin oxidoreductase, mitochondri...	4	10.105	-11.8725	-6.6275	14.8188559499938	27.3430471052515	179	27.3430471052515	-6.6275	1	PipAc2-4
DAZAP1	Q96EP5 63	DAZAP1 DAZ-associated protein 1	4	14.845	-25.6875	-6.63	5.38345226906799	2.15014728177707	33	2.15014728177707	-6.63	1	PipAc2-4
TBC1D13	Q9NVG8 282	TBC1D13 TBC1 domain family member 13	4	13.06	-13.4975	-6.63	30.881252538285	41.1604940041621	612	41.1604940041621	-6.63	1	PipAc2-4
ZBTB14	O43829 145	ZBTB14 Zinc finger and BTB domain-containing protein 14 ZBTB14 Zinc finger and BTB domain-containing prote...	2	14.09	-19.73	-6.635	13.6330187412766	19.5939289066792	310	19.5939289066792	-6.635	1	PipAc2-4
ANXA11	P50995 294	ANXA11 Annexin A11	4	3.455	-12.6825	-6.635	22.8285309426603	14.7707605310853	166	14.7707605310853	-6.635	1	PipAc2-4
IRF2BPL	Q9H1B7 63	IRF2BPL Interferon regulatory factor 2-binding protein-like IRF2BPL Interferon regulatory factor 2-binding pro...	6	9.04666666666667	-13.64	-6.635	25.0130845758775	20.6478742247235	351	20.6478742247235	-6.635	1	PipAc2-4
PANK4	Q9NVE7 150	PANK4 Pantothenate kinase 4	2	8.88	-6.635	-24.395	43.9466864507439	17.2039079862687	694	43.9466864507439	-6.635	1	PipAc2-3
UBA1	P22314 632	UBA1 Ubiquitin-like modifier-activating enzyme 1	6	15.0333333333333	-22.83	-6.63666666666667	36.9735413505388	23.3563838525288	252	23.3563838525288	-6.63666666666667	1	PipAc2-4
CDK5RAP2	Q96SN8 853	CDK5RAP2 CDK5 regulatory subunit-associated protein 2 CDK5RAP2 CDK5 regulatory subunit-associated protei...	6	8.97666666666667	-6.64666666666667	-7.55166666666667	19.732744022732	19.7412850814395	355	19.732744022732	-6.64666666666667	1	PipAc2-3
FOXK1	P85037 439	FOXK1 Forkhead box protein K1	6	10.2	-14.42	-6.64833333333333	27.1871197444672	21.1431496392252	276	21.1431496392252	-6.64833333333333	1	PipAc2-4
HSPH1	Q92598 658	HSPH1 Heat shock protein 105 kDa	6	18.6966666666667	-14.435	-6.65333333333333	23.4371088234023	19.1281433146729	321	19.1281433146729	-6.65333333333333	1	PipAc2-4
EIF3CL	B5ME19 444	EIF3CL Eukaryotic translation initiation factor 3 subunit C-like protein EIF3CL Eukaryotic translation initiation factor 3 ...	6	10.7266666666667	-13.815	-6.65666666666667	30.6772376526962	24.0548703315288	424	24.0548703315288	-6.65666666666667	1	PipAc2-4
POLA1	P09884 592	POLA1 DNA polymerase alpha catalytic subunit	4	11.45	-15.26	-6.67	28.1689509921829	19.9915165341035	324	19.9915165341035	-6.67	1	PipAc2-4
PHF14	O94880 518	PHF14 PHD finger protein 14	4	10.19	-6.68	-17.8475	6.69020677308756	11.4212269480998	71	6.69020677308756	-6.68	1	PipAc2-3
MCM4	P33991 509	MCM4 DNA replication licensing factor MCM4	2	21.41	-6.68	-18.14	2.33345237791561	27.6620172800177	37	2.33345237791561	-6.68	1	PipAc2-3
DCP1B	Q8IZD4 291	DCP1B mRNA-decapping enzyme 1B	6	20.92	-35.155	-6.68166666666667	41.7305105408501	38.4916767193463	654	38.4916767193463	-6.68166666666667	1	PipAc2-4
FLCN	Q8NFG4 215	FLCN Folliculin	4	12.095	-6.6825	-26.9675	38.0612965053303	20.1606305704956	621	38.0612965053303	-6.6825	1	PipAc2-3
TRMU	O75648 48;54	TRMU Mitochondrial tRNA-specific 2-thiouridylase 1 TRMU Mitochondrial tRNA-specific 2-thiouridylase 1...	6	7.9	-15.515	-6.68333333333333	17.4600146048049	16.8178270494932	270	16.8178270494932	-6.68333333333333	1	PipAc2-4
ECI2	O75521 230	ECI2 Enoyl-CoA delta isomerase 2, mitochondrial	2	9.82	-6.685	-14.88	21.3616958596456	15.0613744392735	335	21.3616958596456	-6.685	1	PipAc2-3
CBS	P35520 431	CBS Cystathionine beta-synthase	2	9.86	-6.685	-33.805	28.6873221127382	24.1901229843918	450	28.6873221127382	-6.685	1	PipAc2-3
CYHR1	Q6ZMK1 279	CYHR1 Cysteine and histidine-rich protein 1	4	16.94	-6.685	-12.0025	37.9371387956446	23.9915462541843	433	37.9371387956446	-6.685	1	PipAc2-3
TJP1	Q07157 1727;1740	TJP1 Tight junction protein ZO-1	6	6.53666666666667	-6.69333333333333	-9.44666666666667	14.1074372820391	14.4733958236022	184	14.1074372820391	-6.69333333333333	1	PipAc2-3
PTGES3	Q15185 75;76	PTGES3 Prostaglandin E synthase 3	4	13.33	-14.9675	-6.69625	25.8485423509077	19.0291506094378	360	19.0291506094378	-6.69625	1	PipAc2-4
MORF4L2	Q15014 165	MORF4L2 Mortality factor 4-like protein 2	6	9.23666666666667	-13.6583333333333	-6.7	22.2205017195082	13.9553602604877	169	13.9553602604877	-6.7	1	PipAc2-4
UNC119B	A6NIH7 117	UNC119B Protein unc-119 homolog B	4	18.31	-31.23	-6.7025	20.6334421106449	31.2868229717667	418	31.2868229717667	-6.7025	1	PipAc2-4
AIMP2	Q13155 23	AIMP2 Aminoacyl tRNA synthase complex-interacting multifunctional protein 2 AIMP2 Aminoacyl tRNA synthase complex-interacting ...	6	14.8733333333333	-13.79	-6.71333333333333	30.5855194495696	14.860831291239	211	14.860831291239	-6.71333333333333	1	PipAc2-4
NXF2B	Q9GZY0 193	NXF2B Nuclear RNA export factor 2	2	6.02	-6.715	-11.71	8.06808837333851	30.278312370408	126	8.06808837333851	-6.715	1	PipAc2-3
DNAJA1	P31689 149;150;153	DNAJA1 DnaJ homolog subfamily A member 1	6	13.8166666666667	-15.91	-6.71666666666667	34.3782146133274	20.6124619263849	241	20.6124619263849	-6.71666666666667	1	PipAc2-4
PHF20L1	A8MW92 472	PHF20L1 PHD finger protein 20-like protein 1	4	1.18	-7.245	-6.72	5.82020331832718	9.2841118763904	121	9.2841118763904	-6.72	1	PipAc2-4
CBX7	O95931 102;107	CBX7 Chromobox protein homolog 7	2	18.735	-35.51	-6.72	0.855599205235718	4.58912300990069	72	4.58912300990069	-6.72	1	PipAc2-4
TBC1D22B	Q9NU19 144	TBC1D22B TBC1 domain family member 22B	2	31.28	-12.69	-6.72	46.1740728114816	44.5335850791288	695	44.5335850791288	-6.72	1	PipAc2-4
RFX1	P22670 461;467	RFX1 MHC class II regulatory factor RFX1	4	7.715	-9.84	-6.725	17.1333845654228	14.3983529150617	181	14.3983529150617	-6.725	1	PipAc2-4
PRR14	Q9BWN1 400	PRR14 Proline-rich protein 14	2	8.15	-6.725	-9.63	8.49235244205044	8.10344371239783	132	8.49235244205044	-6.725	1	PipAc2-3
ATG9A	Q7Z3C6 764	ATG9A Autophagy-related protein 9A	4	12.58	-15.805	-6.7275	31.4674652087941	19.3990212381965	226	19.3990212381965	-6.7275	1	PipAc2-4
ZNF850	A8MQ14 992	ZNF850 Zinc finger protein 850	2	8.76	-6.83	-6.735	1.71119841047144	4.68811795926681	73	4.68811795926681	-6.735	1	PipAc2-4
NT5C3A	Q9H0P0 103;106;113	NT5C3A Cytosolic 5'-nucleotidase 3A	6	10.735	-12.0166666666667	-6.73666666666667	21.8303391331117	23.3441158895912	263	23.3441158895912	-6.73666666666667	1	PipAc2-4
NUP98	P52948 1464;1476	NUP98 Nuclear pore complex protein Nup98-Nup96	2	11.09	-9.1375	-6.7525	24.39164841703	7.6897862454037	119	7.6897862454037	-6.7525	1	PipAc2-4
MKI67	P46013 2206	MKI67 Antigen KI-67	6	8.38	-14.9216666666667	-6.755	22.6494445112163	19.114957232492	306	19.114957232492	-6.755	1	PipAc2-4
BOD1L1	Q8NFC6 1849	BOD1L1 Biorientation of chromosomes in cell division protein 1-like 1 BOD1L1 Biorientation of chromosomes in cell divisi...	2	1.63	-6.76	-9.98	11.1157186002525	12.4733636201307	172	11.1157186002525	-6.76	1	PipAc2-3
RPS27A	P62979 144;145;149	RPS27A Ubiquitin-40S ribosomal protein S27a	6	13.7055555555556	-23.4458333333333	-6.765	28.2622373839094	18.3924441913883	129	18.3924441913883	-6.765	1	PipAc2-4
PHIP	Q8WWQ0 1612	PHIP PH-interacting protein	6	8.23666666666667	-11.2883333333333	-6.76666666666667	11.9687817536567	3.6707855653343	35	3.6707855653343	-6.76666666666667	1	PipAc2-4
FNDC3B	Q53EP0 218	FNDC3B Fibronectin type III domain-containing protein 3B FNDC3B Fibronectin type III domain-containing prot...	4	10.66	-6.77	-14.855	18.2343649921424	12.8096747291517	289	18.2343649921424	-6.77	1	PipAc2-3
SRBD1	Q8N5C6 912	SRBD1 S1 RNA-binding domain-containing protein 1	6	6.48666666666667	-13.4483333333333	-6.77166666666667	16.8923987836739	13.831038163011	268	13.831038163011	-6.77166666666667	1	PipAc2-4
DDX31	Q9H8H2 660	DDX31 Probable ATP-dependent RNA helicase DDX31	4	10.15	-12.3175	-6.7775	19.6331460800352	13.9585084566129	148	13.9585084566129	-6.7775	1	PipAc2-4
GNL3L	Q9NVN8 490	GNL3L Guanine nucleotide-binding protein-like 3-like protein GNL3L Guanine nucleotide-binding protein-like 3-li...	6	10.7033333333333	-8.28333333333333	-6.78333333333333	22.5923391145465	18.473301455524	120	18.473301455524	-6.78333333333333	1	PipAc2-4
ILVBL	A1L0T0 608	ILVBL Acetolactate synthase-like protein	6	6.77333333333333	-7.08666666666667	-6.78833333333333	22.0374342124183	27.8827125055413	516	27.8827125055413	-6.78833333333333	1	PipAc2-4
TRIP11	Q15643 212	TRIP11 Thyroid receptor-interacting protein 11	6	13.89	-8.60333333333333	-6.79	15.3140427930271	7.66027675740244	75	7.66027675740244	-6.79	1	PipAc2-4
HEXIM2	Q96MH2 80	HEXIM2 Protein HEXIM2	6	11.4733333333333	-6.79166666666667	-6.88666666666667	22.1557671197967	15.8332051924639	391	22.1557671197967	-6.79166666666667	1	PipAc2-3
CBX3	Q13185 69	CBX3 Chromobox protein homolog 3	2	9.09	-14.055	-6.795	25.6467629536361	3.00520382004283	46	3.00520382004283	-6.795	1	PipAc2-4
ESCO1	Q5FWF5 362	ESCO1 N-acetyltransferase ESCO1	4	10.715	-9.615	-6.795	25.9659591260044	15.4206906460119	245	15.4206906460119	-6.795	1	PipAc2-4
FAM111B	Q6SJ93 43	FAM111B Protein FAM111B	4	11.195	-19.095	-6.795	20.2385794956069	27.6267533380236	298	27.6267533380236	-6.795	1	PipAc2-4
POC1B	Q8TC44 306	POC1B POC1 centriolar protein homolog B	6	8.82666666666667	-12.3083333333333	-6.79666666666667	22.1536700496028	16.0159878454832	254	16.0159878454832	-6.79666666666667	1	PipAc2-4
WHSC1	O96028 1193;1198	WHSC1 Histone-lysine N-methyltransferase NSD2	2	17.75	-12.36	-6.8	12.1763787720323	42.7658181261624	659	42.7658181261624	-6.8	1	PipAc2-4
PRPF38B	Q5VTL8 196	PRPF38B Pre-mRNA-splicing factor 38B	2	10.87	-6.8	-26.765	5.50129075763134	4.57498087427696	85	5.50129075763134	-6.8	1	PipAc2-3
GCN1	Q92616 1781	GCN1 eIF-2-alpha kinase activator GCN1	4	12.68	-10.5475	-6.8	26.8241550037772	17.0274425560623	243	17.0274425560623	-6.8	1	PipAc2-4
SMC2	O95347 326	SMC2 Structural maintenance of chromosomes protein 2 SMC2 Structural maintenance of chromosomes protein...	6	11.1333333333333	-20.7633333333333	-6.80166666666667	26.5545940783637	14.9232495344233	108	14.9232495344233	-6.80166666666667	1	PipAc2-4
TAPT1	Q6NXT6 487	TAPT1 Transmembrane anterior posterior transformation protein 1 homolog TAPT1 Transmembrane anterior posterior transformat...	6	16.8966666666667	-18.805	-6.80333333333333	28.7968204842132	24.4314204799202	389	24.4314204799202	-6.80333333333333	1	PipAc2-4
RGL3	Q3MIN7 509	RGL3 Ral guanine nucleotide dissociation stimulator-like 3 RGL3 Ral guanine nucleotide dissociation stimulato...	4	22.09	-28.0075	-6.805	35.5481470450055	42.791432553725	473	42.791432553725	-6.805	1	PipAc2-4
TTC28	Q96AY4 678	TTC28 Tetratricopeptide repeat protein 28	2	7.24	-6.805	-17.135	10.3308300731355	31.643028458098	159	10.3308300731355	-6.805	1	PipAc2-3
TLK1	Q9UKI8 81	TLK1 Serine/threonine-protein kinase tousled-like 1 TLK1 Serine/threonine-protein kinase tousled-like ...	4	11.715	-6.8075	-7.5075	37.4045562064303	14.452730710838	596	37.4045562064303	-6.8075	1	PipAc2-3
INPPL1	O15357 689	INPPL1 Phosphatidylinositol 3,4,5-trisphosphate 5-phosphatase 2 INPPL1 Phosphatidylinositol 3,4,5-trisphosphate 5-...	2	2.02	-6.81	-21.915	3.3375440072005	40.001030611723	51	3.3375440072005	-6.81	1	PipAc2-3
KIAA0391	O15091 568;570	KIAA0391 Mitochondrial ribonuclease P protein 3	4	4.425	-10.0725	-6.82	14.5112838278814	8.29438766074185	95	8.29438766074185	-6.82	1	PipAc2-4
NAP1L1	P55209 132	NAP1L1 Nucleosome assembly protein 1-like 1	2	8.39	-10.325	-6.825	29.6772716063994	2.55265548008344	39	2.55265548008344	-6.825	1	PipAc2-4
RPS4X	P62701 181	RPS4X 40S ribosomal protein S4, X isoform	6	11.1966666666667	-25.095	-6.82833333333333	22.8946699037134	23.073430101887	285	23.073430101887	-6.82833333333333	1	PipAc2-4
MCM3AP	O60318 1309	MCM3AP Germinal-center associated nuclear protein	4	7.14	-7.7525	-6.83	10.6709180329842	4.98014056026534	70	4.98014056026534	-6.83	1	PipAc2-4
MLLT4	P55196 324	MLLT4 Afadin	6	5.48666666666667	-7.41166666666667	-6.83333333333333	11.1167736626535	16.7649869271248	221	16.7649869271248	-6.83333333333333	1	PipAc2-4
ACACA	Q13085 1396	ACACA Acetyl-CoA carboxylase 1	4	18.645	-11.61	-6.835	19.9964780232253	10.1958504631378	137	10.1958504631378	-6.835	1	PipAc2-4
CTR9	Q6PD62 207	CTR9 RNA polymerase-associated protein CTR9 homolog CTR9 RNA polymerase-associated protein CTR9 homolo...	2	32.59	-39.205	-6.84	39.7181878992484	3.35168614282424	51	3.35168614282424	-6.84	1	PipAc2-4
ERAP1	Q9NZ08 806	ERAP1 Endoplasmic reticulum aminopeptidase 1	2	7.05	-6.84	-11.5	0.975807358037435	23.2920973722849	15	0.975807358037435	-6.84	1	PipAc2-3
DDX20	Q9UHI6 98	DDX20 Probable ATP-dependent RNA helicase DDX20	6	11.6066666666667	-14.3933333333333	-6.84833333333333	24.7294768781442	11.0529659669551	178	11.0529659669551	-6.84833333333333	1	PipAc2-4
LETM1	O95202 552	LETM1 LETM1 and EF-hand domain-containing protein 1, mitochondrial LETM1 LETM1 and EF-hand domain-containing protein ...	4	5.6	-11.2925	-6.85	15.0238507602634	21.3874386809953	385	21.3874386809953	-6.85	1	PipAc2-4
GCN1	Q92616 2255	GCN1 eIF-2-alpha kinase activator GCN1	4	18.895	-11.4525	-6.8675	29.5203369165507	18.3416872633536	267	18.3416872633536	-6.8675	1	PipAc2-4
PCBP1	Q15365 109	PCBP1 Poly(rC)-binding protein 1	6	12.4766666666667	-11.6583333333333	-6.87833333333333	20.7040328599688	10.9289732668109	138	10.9289732668109	-6.87833333333333	1	PipAc2-4
ZCCHC3	Q9NUD5 171;179	ZCCHC3 Zinc finger CCHC domain-containing protein 3 ZCCHC3 Zinc finger CCHC domain-containing protein ...	4	18.85	-13.41	-6.88	20.7815382812085	21.5417424241092	331	21.5417424241092	-6.88	1	PipAc2-4
BAG1	Q99933 272	BAG1 BAG family molecular chaperone regulator 1	6	14.5933333333333	-18.87	-6.88333333333333	34.98283293274	16.6030655803881	258	16.6030655803881	-6.88333333333333	1	PipAc2-4
TALDO1	P37837 250	TALDO1 Transaldolase	2	8.81	-6.885	-13.255	10.8540890912135	24.3174022050054	165	10.8540890912135	-6.885	1	PipAc2-3
MBNL1	Q9NR56 185	MBNL1 Muscleblind-like protein 1	4	12.86	-8.54	-6.885	11.6170822498595	10.7414787932885	87	10.7414787932885	-6.885	1	PipAc2-4
CKAP5	Q14008 1946	CKAP5 Cytoskeleton-associated protein 5	4	19.615	-17.83	-6.8875	39.8792318548556	31.0533255062964	297	31.0533255062964	-6.8875	1	PipAc2-4
PRPF19	Q9UMS4 230	PRPF19 Pre-mRNA-processing factor 19	6	11.8333333333333	-7.01666666666667	-6.89	20.8194722955859	34.2785670645667	505	34.2785670645667	-6.89	1	PipAc2-4
CASC5	Q8NG31 1512	CASC5 Protein CASC5	6	11.53	-16.5883333333333	-6.89333333333333	25.8294540528186	12.8634997829777	161	12.8634997829777	-6.89333333333333	1	PipAc2-4
POLG	P54098 1077;1078	POLG DNA polymerase subunit gamma-1	4	18.74	-11.35125	-6.89375	27.166511975531	16.9535244000572	297	16.9535244000572	-6.89375	1	PipAc2-4
LSM11	P83369 52	LSM11 U7 snRNA-associated Sm-like protein LSm11	4	10.675	-13.11	-6.895	6.12751716983859	8.79873665173965	115	8.79873665173965	-6.895	1	PipAc2-4
FUBP3	Q96I24 460	FUBP3 Far upstream element-binding protein 3	6	8.02	-13.6183333333333	-6.89833333333333	28.3985918078109	21.9640209585282	284	21.9640209585282	-6.89833333333333	1	PipAc2-4
ANKFY1	Q9P2R3 34	ANKFY1 Rabankyrin-5	2	31.26	-8.365	-6.9	32.1097189336811	17.7766644790298	270	17.7766644790298	-6.9	1	PipAc2-4
TDRD3	Q9H7E2 98	TDRD3 Tudor domain-containing protein 3	6	9.81333333333333	-10.5266666666667	-6.91	24.7635519800102	22.7536748680296	301	22.7536748680296	-6.91	1	PipAc2-4
HINT3	Q9NQE9 96	HINT3 Histidine triad nucleotide-binding protein 3 HINT3 Histidine triad nucleotide-binding protein 3...	2	3.05	-6.91	-13.115	5.62856997824492	14.8138870658582	85	5.62856997824492	-6.91	1	PipAc2-3
SKI	P12755 449	SKI Ski oncogene	6	8.00666666666667	-9.50333333333333	-6.91166666666667	15.6846379195271	14.4132028594156	160	14.4132028594156	-6.91166666666667	1	PipAc2-4
RPP40	O75818 49	RPP40 Ribonuclease P protein subunit p40	6	2.93333333333333	-11.365	-6.91666666666667	25.4970357100585	16.3653605724612	255	16.3653605724612	-6.91666666666667	1	PipAc2-4
PRC1	O43663 202;209	PRC1 Protein regulator of cytokinesis 1	2	18.15	-6.92	-10.18	2.61629509039023	8.44285496736738	40	2.61629509039023	-6.92	1	PipAc2-3
RRBP1	Q9P2E9 1216	RRBP1 Ribosome-binding protein 1	6	8.60333333333333	-12.4583333333333	-6.92333333333333	31.6575409131326	33.590457375074	629	33.590457375074	-6.92333333333333	1	PipAc2-4
MIS18BP1	Q6P0N0 206	MIS18BP1 Mis18-binding protein 1	4	8.99	-11.8425	-6.925	10.1684688293436	6.16053298560008	50	6.16053298560008	-6.925	1	PipAc2-4
ZNF148	Q9UQR1 14	ZNF148 Zinc finger protein 148	2	3.97	-13.805	-6.925	27.2589664147414	17.8544462249603	270	17.8544462249603	-6.925	1	PipAc2-4
GFM1	Q96RP9 146;153	GFM1 Elongation factor G, mitochondrial	2	14.97	-31.585	-6.93	13.1733993335054	25.9366767339226	392	25.9366767339226	-6.93	1	PipAc2-4
WDR17	Q8IZU2 778	WDR17 WD repeat-containing protein 17	2	5.56	-17.025	-6.935	31.275332931881	12.4945768235663	189	12.4945768235663	-6.935	1	PipAc2-4
RIPK1	Q13546 53	RIPK1 Receptor-interacting serine/threonine-protein kinase 1 RIPK1 Receptor-interacting serine/threonine-protei...	2	21.44	-16.08	-6.94	19.1060252276605	23.0658232023052	348	23.0658232023052	-6.94	1	PipAc2-4
SNRNP200	O75643 2011	SNRNP200 U5 small nuclear ribonucleoprotein 200 kDa helicase SNRNP200 U5 small nuclear ribonucleoprotein 200 kD...	4	4.995	-12.6175	-6.9425	39.79260683008	17.2821572245288	34	17.2821572245288	-6.9425	1	PipAc2-4
ZMYM2	Q9UBW7 823	ZMYM2 Zinc finger MYM-type protein 2	6	6.89666666666667	-11.4366666666667	-6.95	16.057030443599	15.8438694768671	238	15.8438694768671	-6.95	1	PipAc2-4
FBXW4	P57775 64	FBXW4 F-box/WD repeat-containing protein 4	4	12.675	-6.9525	-7.46	4.45290448284413	21.4736846706226	70	4.45290448284413	-6.9525	1	PipAc2-3
INF2	Q27J81 971	INF2 Inverted formin-2	6	12.2433333333333	-21.0416666666667	-6.96166666666667	18.0045876561133	18.7625621029396	189	18.7625621029396	-6.96166666666667	1	PipAc2-4
PREPL	Q4J6C6 160	PREPL Prolyl endopeptidase-like	2	8.35	-6.965	-14.065	8.69034234078267	0.530330085889911	131	8.69034234078267	-6.965	1	PipAc2-3
COPG1	Q9Y678 97	COPG1 Coatomer subunit gamma-1	2	8.46	-14.25	-6.965	42.5112596849352	4.08000612744638	61	4.08000612744638	-6.965	1	PipAc2-4
GART	P22102 733	GART Trifunctional purine biosynthetic protein adenosine-3 GART Trifunctional purine biosynthetic protein ade...	2	10.43	-6.97	-8.92	26.2336615820209	34.5209530575273	395	26.2336615820209	-6.97	1	PipAc2-3
SEC16A	O15027 1273	SEC16A Protein transport protein Sec16A	6	8.41333333333333	-20.3816666666667	-6.97166666666667	24.9255366374862	23.2264232430796	66	23.2264232430796	-6.97166666666667	1	PipAc2-4
VPS13D	Q5THJ4 3795	VPS13D Vacuolar protein sorting-associated protein 13D VPS13D Vacuolar protein sorting-associated protein...	6	17.9566666666667	-16.6633333333333	-6.975	38.5028121916655	34.6827379253715	312	34.6827379253715	-6.975	1	PipAc2-4
COPG1	Q9Y678 706	COPG1 Coatomer subunit gamma-1	6	16.4066666666667	-8.775	-6.975	32.7716003576267	18.757177559537	303	18.757177559537	-6.975	1	PipAc2-4
VARS	P26640 41	VARS Valine--tRNA ligase	6	13.7233333333333	-18.1333333333333	-6.97666666666667	35.4271221900208	18.8372372355042	318	18.8372372355042	-6.97666666666667	1	PipAc2-4
YEATS2	Q9ULM3 1173	YEATS2 YEATS domain-containing protein 2	6	6.16	-8.28166666666667	-6.98166666666667	12.7455834180577	16.4267908206888	233	16.4267908206888	-6.98166666666667	1	PipAc2-4
PDHA1	P08559 145	PDHA1 Pyruvate dehydrogenase E1 component subunit alpha, somatic form, mitochondrial PDHA1 Pyruvate dehydrogenase E1 component subunit ...	4	4.81	-15.275	-6.99	15.9634050252445	8.45792724805158	60	8.45792724805158	-6.99	1	PipAc2-4
PPME1	Q9Y570 312	PPME1 Protein phosphatase methylesterase 1	6	13.7033333333333	-22.6083333333333	-6.99	48.0417291182017	17.4382384431456	245	17.4382384431456	-6.99	1	PipAc2-4
TCF25	Q9BQ70 216	TCF25 Transcription factor 25	6	9.03333333333333	-7.035	-6.995	15.0018155567918	5.33974063040519	31	5.33974063040519	-6.995	1	PipAc2-4
SAP30BP	Q9UHR5 172	SAP30BP SAP30-binding protein	4	12.17	-6.995	-15.155	18.2419489090393	19.4633013643626	216	18.2419489090393	-6.995	1	PipAc2-3
EEF1A1	P68104 234	EEF1A1 Elongation factor 1-alpha 1	4	10.82	-16.88	-7.0025	24.9300233988391	6.2177561601165	62	6.2177561601165	-7.0025	1	PipAc2-4
LDHA	P00338 131	LDHA L-lactate dehydrogenase A chain	6	10.8533333333333	-20.41	-7.00666666666667	36.1225004671604	14.984968023545	131	14.984968023545	-7.00666666666667	1	PipAc2-4
TMEM131	Q92545 1612	TMEM131 Transmembrane protein 131	6	6.47333333333333	-7.00833333333333	-9.285	39.1674673251497	30.1000124584692	684	39.1674673251497	-7.00833333333333	1	PipAc2-3
NME3	Q13232 126	NME3 Nucleoside diphosphate kinase 3	4	6.765	-11.9975	-7.0125	6.64584268546886	10.114189290299	141	10.114189290299	-7.0125	1	PipAc2-4
ZNF609	O15014 178	ZNF609 Zinc finger protein 609	6	12.07	-15.1833333333333	-7.02166666666667	26.585869680465	17.4707382976984	184	17.4707382976984	-7.02166666666667	1	PipAc2-4
LGMN	Q99538 50	LGMN Legumain	4	15.395	-12.5325	-7.0225	26.2587691701902	6.14591124244404	92	6.14591124244404	-7.0225	1	PipAc2-4
PCM1	Q15154 770;783	PCM1 Pericentriolar material 1 protein	6	10.6908333333333	-19.3366666666667	-7.025	21.302333831453	11.1835003464926	107	11.1835003464926	-7.025	1	PipAc2-4
PDXDC1	Q6P996 490;491	PDXDC1 Pyridoxal-dependent decarboxylase domain-containing protein 1 PDXDC1 Pyridoxal-dependent decarboxylase domain-co...	4	16.5825	-9.74625	-7.025	23.2733747642379	29.6676358455922	150	29.6676358455922	-7.025	1	PipAc2-4
NSUN4	Q96CB9 258	NSUN4 5-methylcytosine rRNA methyltransferase NSUN4 NSUN4 5-methylcytosine rRNA methyltransferase NSUN...	4	9.59	-10.27	-7.03	8.3335426640375	13.2523280973571	210	13.2523280973571	-7.03	1	PipAc2-4
IARS	P41252 87	IARS Isoleucine--tRNA ligase, cytoplasmic	6	12.7966666666667	-28.37	-7.03333333333333	24.5581009037751	19.5121169191522	388	19.5121169191522	-7.03333333333333	1	PipAc2-4
RPP14	O95059 25;31	RPP14 Ribonuclease P protein subunit p14	4	9.665	-7.0425	-8.1375	11.5438248283083	6.54533103313601	144	11.5438248283083	-7.0425	1	PipAc2-3
SCAF1	Q9H7N4 171	SCAF1 Splicing factor, arginine/serine-rich 19	4	7.105	-7.0425	-9.44	5.84059001015023	11.6892457697948	73	5.84059001015023	-7.0425	1	PipAc2-3
MICAL2	O94851 703	MICAL2 Protein-methionine sulfoxide oxidase MICAL2 MICAL2 Protein-methionine sulfoxide oxidase MICAL2...	6	10.64	-12.9616666666667	-7.04333333333333	19.5752725821805	20.8558286017762	332	20.8558286017762	-7.04333333333333	1	PipAc2-4
ZBTB1	Q9Y2K1 532	ZBTB1 Zinc finger and BTB domain-containing protein 1 ZBTB1 Zinc finger and BTB domain-containing protei...	4	3.82	-7.0525	-9.91	9.25832733273133	10.9247730716325	103	9.25832733273133	-7.0525	1	PipAc2-3
GPX4	P36969 102	GPX4 Phospholipid hydroperoxide glutathione peroxidase, mitochondrial GPX4 Phospholipid hydroperoxide glutathione peroxi...	4	11.98	-17.485	-7.0625	41.7757940279615	22.8886804265049	80	22.8886804265049	-7.0625	1	PipAc2-4
ARFGEF3	Q5TH69 1058	ARFGEF3 Brefeldin A-inhibited guanine nucleotide-exchange protein 3 ARFGEF3 Brefeldin A-inhibited guanine nucleotide-e...	4	22.885	-28.4625	-7.075	31.2313308233895	20.7127054405422	361	20.7127054405422	-7.075	1	PipAc2-4
ASXL1	Q8IXJ9 387	ASXL1 Putative Polycomb group protein ASXL1	6	10.4133333333333	-7.855	-7.08	23.3412636761594	16.4143461642552	286	16.4143461642552	-7.08	1	PipAc2-4
DDX28	Q9NUL7 170	DDX28 Probable ATP-dependent RNA helicase DDX28	6	4.48333333333333	-11.3533333333333	-7.08333333333333	24.7575521137827	24.8609385717166	355	24.8609385717166	-7.08333333333333	1	PipAc2-4
HNRNPLL	Q8WVV9 84	HNRNPLL Heterogeneous nuclear ribonucleoprotein L-like HNRNPLL Heterogeneous nuclear ribonucleoprotein L-...	6	9.89666666666667	-9.99666666666667	-7.08666666666667	26.8849211765009	23.7634447558991	254	23.7634447558991	-7.08666666666667	1	PipAc2-4
BRD1	O95696 199	BRD1 Bromodomain-containing protein 1	4	6.62	-11.835	-7.09	21.051021352894	17.0547530031953	233	17.0547530031953	-7.09	1	PipAc2-4
CHTF18	Q8WVB6 542	CHTF18 Chromosome transmission fidelity protein 18 homolog CHTF18 Chromosome transmission fidelity protein 18...	4	13.23	-22.795	-7.09	39.5788668357243	26.6540265876159	344	26.6540265876159	-7.09	1	PipAc2-4
SRP68	Q9UHB9 525	SRP68 Signal recognition particle subunit SRP68	6	14.1033333333333	-7.09	-7.31	12.2477034581998	24.3418684574541	162	12.2477034581998	-7.09	1	PipAc2-3
DHX15	O43143 345;366	DHX15 Pre-mRNA-splicing factor ATP-dependent RNA helicase DHX15 DHX15 Pre-mRNA-splicing factor ATP-dependent RNA h...	2	5.06	-19.895	-7.1	5.56493036793813	31.7915208821472	469	31.7915208821472	-7.1	1	PipAc2-4
TAX1BP1	Q86VP1 350	TAX1BP1 Tax1-binding protein 1	6	8.23333333333333	-14.3016666666667	-7.10166666666667	25.3253370494188	15.9148828668849	139	15.9148828668849	-7.10166666666667	1	PipAc2-4
INTS2	Q9H0H0 1164	INTS2 Integrator complex subunit 2	4	5.4	-17.125	-7.1025	9.14379388802409	7.80723329142064	28	7.80723329142064	-7.1025	1	PipAc2-4
GEMIN5	Q8TEQ6 240	GEMIN5 Gem-associated protein 5	2	7.17	-27.035	-7.105	49.3206979877617	13.823937572197	204	13.823937572197	-7.105	1	PipAc2-4
ZNF440	Q8IYI8 295	ZNF440 Zinc finger protein 440	2	10.46	-19.885	-7.11	18.9151063967401	18.4272027177214	272	18.4272027177214	-7.11	1	PipAc2-4
ZBTB9	Q96C00 452	ZBTB9 Zinc finger and BTB domain-containing protein 9 ZBTB9 Zinc finger and BTB domain-containing protei...	6	7.4	-10.7933333333333	-7.115	20.1298541143911	18.3648836097591	122	18.3648836097591	-7.115	1	PipAc2-4
MED13	Q9UHV7 402	MED13 Mediator of RNA polymerase II transcription subunit 13 MED13 Mediator of RNA polymerase II transcription ...	6	8.35	-9.70333333333333	-7.12333333333333	10.5451214628693	21.9672535075887	355	21.9672535075887	-7.12333333333333	1	PipAc2-4
TYMS	P04818 195;199;210	TYMS Thymidylate synthase	2	10.13	-19.29	-7.125	30.066180336052	26.1558798360904	385	26.1558798360904	-7.125	1	PipAc2-4
HTATSF1	O43719 462;471	HTATSF1 HIV Tat-specific factor 1	2	10.93	-7.13	-15.9025	30.3631651841503	21.2450232407498	446	30.3631651841503	-7.13	1	PipAc2-3
CSDE1	O75534 739	CSDE1 Cold shock domain-containing protein E1	4	12.745	-16.4725	-7.135	29.2056665449247	28.2898739245453	260	28.2898739245453	-7.135	1	PipAc2-4
NCAPH	Q15003 255;267	NCAPH Condensin complex subunit 2	4	10.885	-24.5375	-7.135	26.2583527980463	33.703770807829	386	33.703770807829	-7.135	1	PipAc2-4
ANXA4	P09525 198	ANXA4 Annexin A4	6	19.1133333333333	-15.98	-7.13833333333333	32.9898766290509	20.4053693097348	153	20.4053693097348	-7.13833333333333	1	PipAc2-4
NOL7	Q9UMY1 149	NOL7 Nucleolar protein 7	4	9.695	-18.8875	-7.1475	8.92765880097726	12.5309147710772	178	12.5309147710772	-7.1475	1	PipAc2-4
GLYR1	Q49A26 242	GLYR1 Putative oxidoreductase GLYR1	6	4.06333333333333	-12.8066666666667	-7.15	29.5518396494477	13.512466836222	128	13.512466836222	-7.15	1	PipAc2-4
BOD1L1	Q8NFC6 1947	BOD1L1 Biorientation of chromosomes in cell division protein 1-like 1 BOD1L1 Biorientation of chromosomes in cell divisi...	6	6.90333333333333	-11.9466666666667	-7.15	24.0316846406295	24.9113749118751	183	24.9113749118751	-7.15	1	PipAc2-4
ARID5B	Q14865 317	ARID5B AT-rich interactive domain-containing protein 5B ARID5B AT-rich interactive domain-containing prote...	6	7.65	-13.535	-7.15666666666666	20.8830043336681	20.7928022802764	227	20.7928022802764	-7.15666666666666	1	PipAc2-4
VWA8	A3KMH1 724	VWA8 von Willebrand factor A domain-containing protein 8 VWA8 von Willebrand factor A domain-containing pro...	4	4.375	-8.3775	-7.16	16.920867540801	16.9001439836076	133	16.9001439836076	-7.16	1	PipAc2-4
WDHD1	O75717 156	WDHD1 WD repeat and HMG-box DNA-binding protein 1	4	13.94	-10.36	-7.16	30.6168548352047	17.0299089839024	228	17.0299089839024	-7.16	1	PipAc2-4
DNAJC7	Q99615 247;250	DNAJC7 DnaJ homolog subfamily C member 7	4	22.71	-27.35	-7.16	36.9420040965114	29.0054902848869	333	29.0054902848869	-7.16	1	PipAc2-4
PPOX	P50336 167	PPOX Protoporphyrinogen oxidase	2	4.97	-13.63	-7.165	37.2928116397785	42.4334779390047	621	42.4334779390047	-7.165	1	PipAc2-4
SNX1	Q13596 318	SNX1 Sorting nexin-1	6	13.9366666666667	-17.8833333333333	-7.16666666666667	32.0532966583262	23.3822870281473	446	23.3822870281473	-7.16666666666667	1	PipAc2-4
PCK2	Q16822 559	PCK2 Phosphoenolpyruvate carboxykinase [GTP], mitochondrial [REVIEWED] ENSG00000100889;Q16822;O43253;Q86U01;Q9BV62 PCK2 Phosphoenolpyruvate carboxykinase [GTP], mito...	2	5.05	-14.925	-7.18	8.47821030642671	11.2429978208661	164	11.2429978208661	-7.18	1	PipAc2-4
MAP3K6	O95382 232	MAP3K6 Mitogen-activated protein kinase kinase kinase 6 MAP3K6 Mitogen-activated protein kinase kinase kin...	6	15.2633333333333	-7.185	-7.21833333333333	35.6486520081756	16.7893792817563	500	35.6486520081756	-7.185	1	PipAc2-3
SGF29	Q96ES7 287	SGF29 SAGA-associated factor 29	2	4.48	-17.27	-7.195	14.2411305730971	12.7632774004172	186	12.7632774004172	-7.195	1	PipAc2-4
CDKAL1	Q5VV42 214;218;221	CDKAL1 Threonylcarbamoyladenosine tRNA methylthiotransferase CDKAL1 Threonylcarbamoyladenosine tRNA methylthiot...	4	5.9475	-17.445	-7.20625	25.9123757433908	8.4895890899776	63	8.4895890899776	-7.20625	1	PipAc2-4
HNRNPLL	Q8WVV9 505	HNRNPLL Heterogeneous nuclear ribonucleoprotein L-like HNRNPLL Heterogeneous nuclear ribonucleoprotein L-...	4	4.42	-7.2125	-7.825	38.3059050060605	25.9628510247494	252	38.3059050060605	-7.2125	1	PipAc2-3
PEO1	Q96RR1 289	PEO1 Twinkle protein, mitochondrial	2	0.43	-27.605	-7.215	13.3713892322376	0.332340187157677	5	0.332340187157677	-7.215	1	PipAc2-4
ATP6V1A	P38606 240;254	ATP6V1A V-type proton ATPase catalytic subunit A	6	11.0816666666667	-19.3625	-7.2175	28.3668839934879	17.343998890106	241	17.343998890106	-7.2175	1	PipAc2-4
ASNA1	O43681 53;55	ASNA1 ATPase ASNA1	2	6.97	-13.23	-7.22	1.99404112294606	9.89949493661167	144	9.89949493661167	-7.22	1	PipAc2-4
HDAC1	Q13547 408	HDAC1 Histone deacetylase 1	4	13.735	-8.48	-7.2225	20.4272514059038	16.697445662935	192	16.697445662935	-7.2225	1	PipAc2-4
ESRP2	Q9H6T0 86	ESRP2 Epithelial splicing regulatory protein 2	6	16.2033333333333	-7.22666666666667	-9.31666666666667	24.4667134422804	17.2245936575197	416	24.4667134422804	-7.22666666666667	1	PipAc2-3
SNAPIN	O95295 66	SNAPIN SNARE-associated protein Snapin	6	10.7333333333333	-18.5283333333333	-7.22833333333333	25.9927677761847	17.3988625107122	272	17.3988625107122	-7.22833333333333	1	PipAc2-4
TTC33	Q6PID6 215	TTC33 Tetratricopeptide repeat protein 33	2	2.89	-12.28	-7.235	29.0620887067671	2.52437120883597	37	2.52437120883597	-7.235	1	PipAc2-4
AP1B1	Q10567 866	AP1B1 AP-1 complex subunit beta-1	6	8.58666666666667	-13.8416666666667	-7.23666666666667	21.2140353696949	8.95882507177513	98	8.95882507177513	-7.23666666666667	1	PipAc2-4
FAM8A1	Q9UBU6 93	FAM8A1 Protein FAM8A1	6	5.33333333333333	-7.23666666666667	-7.58166666666667	22.17914846577	16.7129511656878	310	22.17914846577	-7.23666666666667	1	PipAc2-3
NUF2	Q9BZD4 111	NUF2 Kinetochore protein Nuf2	6	8.37333333333333	-14.1883333333333	-7.23833333333333	26.296531647095	12.0264432259362	213	12.0264432259362	-7.23833333333333	1	PipAc2-4
GRTP1	Q5TC63 132	GRTP1 Growth hormone-regulated TBC protein 1	2	7.59	-7.24	-17.835	11.2571399564898	3.86787409309042	163	11.2571399564898	-7.24	1	PipAc2-3
PLEKHA5	Q9HAU0 891	PLEKHA5 Pleckstrin homology domain-containing family A member 5 PLEKHA5 Pleckstrin homology domain-containing fami...	6	12.3133333333333	-7.245	-13.775	12.6605414576155	24.3866371195374	136	12.6605414576155	-7.245	1	PipAc2-3
CCP110	O43303 600	CCP110 Centriolar coiled-coil protein of 110 kDa	4	14.9	-24.3	-7.25	12.4086931893196	6.60052018152105	62	6.60052018152105	-7.25	1	PipAc2-4
TAF6	P49848 231;235	TAF6 Transcription initiation factor TFIID subunit 6 TAF6 Transcription initiation factor TFIID subunit...	6	7.81666666666667	-14.705	-7.25	19.6487299844036	24.7105443080479	325	24.7105443080479	-7.25	1	PipAc2-4
FXR1	P51114 211	FXR1 Fragile X mental retardation syndrome-related protein 1 FXR1 Fragile X mental retardation syndrome-related...	4	15.68	-22.915	-7.25	16.4037282347642	13.2260928975013	116	13.2260928975013	-7.25	1	PipAc2-4
CHAF1A	Q13111 688;696	CHAF1A Chromatin assembly factor 1 subunit A	4	2.165	-7.58	-7.2525	10.0716334325669	9.76780212398538	131	9.76780212398538	-7.2525	1	PipAc2-4
PLEKHG3	A1L390 967	PLEKHG3 Pleckstrin homology domain-containing family G member 3 PLEKHG3 Pleckstrin homology domain-containing fami...	4	5.795	-13.2975	-7.255	15.6538799769684	10.4578280090402	112	10.4578280090402	-7.255	1	PipAc2-4
LRCH3	Q96II8 676;689	LRCH3 Leucine-rich repeat and calponin homology domain-containing protein 3 LRCH3 Leucine-rich repeat and calponin homology do...	2	33.35	-27.135	-7.285	16.4826590694584	27.5700933984635	397	27.5700933984635	-7.285	1	PipAc2-4
DCAF13	Q9NV06 120	DCAF13 DDB1- and CUL4-associated factor 13	6	7.58	-14.505	-7.28833333333333	15.6245444733599	13.189264447522	145	13.189264447522	-7.28833333333333	1	PipAc2-4
DBF4	Q9UBU7 135	DBF4 Protein DBF4 homolog A	4	10.75	-13.75	-7.29	27.1261165668807	20.6726098981237	312	20.6726098981237	-7.29	1	PipAc2-4
WDR81	Q562E7 76	WDR81 WD repeat-containing protein 81	4	9.95	-7.3	-7.7475	14.2901761127473	13.8438370764756	242	14.2901761127473	-7.3	1	PipAc2-3
PRRC2B	Q5JSZ5 1212	PRRC2B Protein PRRC2B	4	15.73	-18.2675	-7.3	14.7176297344375	17.0689132635912	173	17.0689132635912	-7.3	1	PipAc2-4
PNO1	Q9NRX1 64	PNO1 RNA-binding protein PNO1	6	6.19333333333333	-14.1316666666667	-7.31333333333333	12.6134014709224	17.9341815164971	322	17.9341815164971	-7.31333333333333	1	PipAc2-4
TCF20	Q9UGU0 1328	TCF20 Transcription factor 20	6	7.84666666666667	-9.67333333333333	-7.31333333333333	15.7116513029874	17.2896115244579	282	17.2896115244579	-7.31333333333333	1	PipAc2-4
BTAF1	O14981 924;928;936;939	BTAF1 TATA-binding protein-associated factor 172	6	11.9533333333333	-30.9433333333333	-7.32666666666667	32.6331688112979	28.6219312183274	300	28.6219312183274	-7.32666666666667	1	PipAc2-4
CHAF1A	Q13111 79	CHAF1A Chromatin assembly factor 1 subunit A	4	3.68	-15.27	-7.3275	2.89630799467184	10.551165417463	150	10.551165417463	-7.3275	1	PipAc2-4
AFG3L2	Q9Y4W6 313	AFG3L2 AFG3-like protein 2	2	11.15	-8.52	-7.33	15.5139227792329	2.10717820793591	30	2.10717820793591	-7.33	1	PipAc2-4
CDC42BPA	Q5VT25 912	CDC42BPA Serine/threonine-protein kinase MRCK alpha CDC42BPA Serine/threonine-protein kinase MRCK alph...	6	6.60666666666667	-11.055	-7.33166666666667	20.2344970285896	16.6407108221574	229	16.6407108221574	-7.33166666666667	1	PipAc2-4
ARID2	Q68CP9 1319	ARID2 AT-rich interactive domain-containing protein 2 ARID2 AT-rich interactive domain-containing protei...	6	5.53666666666667	-15.065	-7.33666666666667	17.6854999929321	10.8992947784096	151	10.8992947784096	-7.33666666666667	1	PipAc2-4
MTHFD1	P11586 691	MTHFD1 C-1-tetrahydrofolate synthase, cytoplasmic	6	12.7366666666667	-10.4416666666667	-7.33833333333333	38.9139221444802	26.582308715886	397	26.582308715886	-7.33833333333333	1	PipAc2-4
CD320	Q9NPF0 67	CD320 CD320 antigen	2	9.85	-7.35	-11.78	29.9247589798147	4.96388960392956	427	29.9247589798147	-7.35	1	PipAc2-3
SLC19A1	P41440 246	SLC19A1 Folate transporter 1	4	8.42	-7.3525	-8.74	28.1516682454166	16.1958719020208	393	28.1516682454166	-7.3525	1	PipAc2-3
SKI	P12755 435	SKI Ski oncogene	6	7.92333333333333	-7.35666666666667	-12.3516666666667	17.3103086820157	10.4148632572236	159	17.3103086820157	-7.35666666666667	1	PipAc2-3
OAT	P04181 93	OAT Ornithine aminotransferase, mitochondrial	4	8.935	-7.3575	-9.0425	7.06181928872912	18.7596648424219	111	7.06181928872912	-7.3575	1	PipAc2-3
CFAP97	Q9P2B7 504	CFAP97 Cilia- and flagella-associated protein 97	6	11.6166666666667	-19.305	-7.35833333333333	36.060829025412	24.1437191970638	313	24.1437191970638	-7.35833333333333	1	PipAc2-4
ELAC2	Q9BQ52 670	ELAC2 Zinc phosphodiesterase ELAC protein 2	6	7.58333333333333	-20.4833333333333	-7.36333333333333	35.4202256721589	33.9636226964478	521	33.9636226964478	-7.36333333333333	1	PipAc2-4
CAP1	Q01518 93	CAP1 Adenylyl cyclase-associated protein 1	6	10.5133333333333	-23.3516666666667	-7.365	38.5867077718049	20.1921794266988	132	20.1921794266988	-7.365	1	PipAc2-4
YTHDC2	Q9H6S0 1265	YTHDC2 Probable ATP-dependent RNA helicase YTHDC2	6	14.3266666666667	-16.31	-7.36666666666667	33.0200345245125	14.9032730185911	220	14.9032730185911	-7.36666666666667	1	PipAc2-4
CCT2	P78371 395	CCT2 T-complex protein 1 subunit beta	6	17.6333333333333	-28.8216666666667	-7.37	41.3441765750228	26.7570551443914	426	26.7570551443914	-7.37	1	PipAc2-4
ZNF618	Q5T7W0 712	ZNF618 Zinc finger protein 618	2	21.18	-10.04	-7.37	7.52361615182487	5.95383909759073	85	5.95383909759073	-7.37	1	PipAc2-4
INADL	Q8NI35 744	INADL InaD-like protein	6	7.96666666666667	-9.22333333333333	-7.37333333333333	17.3438700025879	18.3785153553454	318	18.3785153553454	-7.37333333333333	1	PipAc2-4
NR2F6	P10588 203	NR2F6 Nuclear receptor subfamily 2 group F member 6 NR2F6 Nuclear receptor subfamily 2 group F member ...	6	5.33333333333333	-14.6616666666667	-7.37666666666667	14.2826137897328	7.40648544632788	70	7.40648544632788	-7.37666666666667	1	PipAc2-4
FLNB	O75369 2501	FLNB Filamin-B	4	17.275	-29.7775	-7.3775	36.9213419537625	18.623976258218	295	18.623976258218	-7.3775	1	PipAc2-4
CKAP2L	Q8IYA6 107	CKAP2L Cytoskeleton-associated protein 2-like	4	11.43	-7.38	-9.885	15.5020493268901	9.29392095224974	202	15.5020493268901	-7.38	1	PipAc2-3
CEP350	Q5VT06 2716	CEP350 Centrosome-associated protein 350	4	6.63	-7.3825	-9.88	15.751388034075	2.83239592336006	199	15.751388034075	-7.3825	1	PipAc2-3
LDLR	P01130 839	LDLR Low-density lipoprotein receptor	6	6.08333333333333	-13.3233333333333	-7.395	16.8446343583548	18.8225266635487	194	18.8225266635487	-7.395	1	PipAc2-4
SBF1	O95248 1550	SBF1 Myotubularin-related protein 5	4	8.5	-17.1625	-7.3975	17.7766051783423	4.49051871539729	47	4.49051871539729	-7.3975	1	PipAc2-4
PPWD1	Q96BP3 512	PPWD1 Peptidylprolyl isomerase domain and WD repeat-containing protein 1 PPWD1 Peptidylprolyl isomerase domain and WD repea...	6	20.8533333333333	-7.40166666666667	-11.5783333333333	31.063573790964	28.4347332793305	512	31.063573790964	-7.40166666666667	1	PipAc2-3
ANKLE2	Q86XL3 254	ANKLE2 Ankyrin repeat and LEM domain-containing protein 2 ANKLE2 Ankyrin repeat and LEM domain-containing pr...	6	10.0566666666667	-17.8283333333333	-7.40666666666667	31.2737496419388	27.0783187562793	307	27.0783187562793	-7.40666666666667	1	PipAc2-4
DEPDC1B	Q8WUY9 169	DEPDC1B DEP domain-containing protein 1B	4	10.99	-15.49	-7.4175	12.9661739409383	20.9831064986416	167	20.9831064986416	-7.4175	1	PipAc2-4
LOC113230	A0A044PY82 281	LOC113230 Protein LOC113230	4	10.77	-12.5325	-7.4225	33.949417643508	14.105486816602	108	14.105486816602	-7.4225	1	PipAc2-4
WDR75	Q8IWA0 444;449;451	WDR75 WD repeat-containing protein 75	2	9.99	-22.915	-7.425	17.9534411743264	12.3814397385764	175	12.3814397385764	-7.425	1	PipAc2-4
MACF1	Q9UPN3 5742	MACF1 Microtubule-actin cross-linking factor 1, isoforms 1/2/3/5 MACF1 Microtubule-actin cross-linking factor 1, is...	2	4.76	-43.165	-7.425	33.2693740548271	20.8242947059438	294	20.8242947059438	-7.425	1	PipAc2-4
AGFG2	O95081 39	AGFG2 Arf-GAP domain and FG repeat-containing protein 2 AGFG2 Arf-GAP domain and FG repeat-containing prot...	4	8.09	-11.9975	-7.4275	44.2616631522133	12.9422238557882	168	12.9422238557882	-7.4275	1	PipAc2-4
DNM2	P50570 607	DNM2 Dynamin-2	2	4.84	-7.435	-51.715	35.0371410077934	45.9265854380663	494	35.0371410077934	-7.435	1	PipAc2-3
DNAAF5	Q86Y56 138	DNAAF5 Dynein assembly factor 5, axonemal	6	20.68	-29.1183333333333	-7.43666666666667	30.2295811526833	41.1283618281432	293	41.1283618281432	-7.43666666666667	1	PipAc2-4
GPHN	Q9NQX3 26	GPHN Gephyrin	4	11.285	-16.995	-7.4375	31.4883412286728	20.8997581724446	297	20.8997581724446	-7.4375	1	PipAc2-4
MAP3K12	Q12852 530	MAP3K12 Mitogen-activated protein kinase kinase kinase 12 MAP3K12 Mitogen-activated protein kinase kinase ki...	4	10.395	-19.9075	-7.4425	23.6238077300563	10.4948793069128	146	10.4948793069128	-7.4425	1	PipAc2-4
NSUN3	Q9H649 214	NSUN3 Putative methyltransferase NSUN3	2	10.06	-11.67	-7.445	1.40007142674936	3.37289934625983	47	3.37289934625983	-7.445	1	PipAc2-4
SSFA2	P28290 823	SSFA2 Sperm-specific antigen 2	4	13.8	-17.135	-7.4525	17.0642208533919	5.89536187749884	58	5.89536187749884	-7.4525	1	PipAc2-4
DST	Q03001 5922	DST Dystonin	2	3.42	-16.195	-7.455	3.96686904245653	20.6263048072116	290	20.6263048072116	-7.455	1	PipAc2-4
LCMT1	Q9UIC8 250;258	LCMT1 Leucine carboxyl methyltransferase 1	4	16.38	-30.9425	-7.46	44.6318162861428	27.2768705438631	70	27.2768705438631	-7.46	1	PipAc2-4
SHMT1	P34896 68	SHMT1 Serine hydroxymethyltransferase, cytosolic	2	0.15	-15.955	-7.465	40.4960053585536	4.34870670429727	61	4.34870670429727	-7.465	1	PipAc2-4
SSX2IP	Q9Y2D8 423	SSX2IP Afadin- and alpha-actinin-binding protein	2	13.38	-7.465	-14.35	36.6776287401462	10.6773123959169	515	36.6776287401462	-7.465	1	PipAc2-3
ABCE1	P61221 201	ABCE1 ATP-binding cassette sub-family E member 1	6	12.5	-12.2333333333333	-7.47166666666667	23.688454290364	15.8895341865854	183	15.8895341865854	-7.47166666666667	1	PipAc2-4
PARK7	Q99497 106	PARK7 Protein deglycase DJ-1	6	14.7366666666667	-23.6716666666667	-7.475	36.6310771977383	15.566633226231	172	15.566633226231	-7.475	1	PipAc2-4
ZFAND3	Q9H8U3 118	ZFAND3 AN1-type zinc finger protein 3	4	16.045	-17.98	-7.4875	41.3212011764744	48.9264716181333	390	48.9264716181333	-7.4875	1	PipAc2-4
SLC25A22	Q9H936 233;246	SLC25A22 Mitochondrial glutamate carrier 1	6	5.63333333333333	-10.8266666666667	-7.49	12.8822554960949	20.2397243064228	280	20.2397243064228	-7.49	1	PipAc2-4
ENTHD2	Q96N21 493	ENTHD2 AP-4 complex accessory subunit tepsin	4	11.765	-17.72	-7.4975	35.0338645693944	24.2516684993012	265	24.2516684993012	-7.4975	1	PipAc2-4
SRRM2	Q9UQ35 1029;1036	SRRM2 Serine/arginine repetitive matrix protein 2	6	10.38	-10.8241666666667	-7.5	21.5983190125219	11.1177353809128	109	11.1177353809128	-7.5	1	PipAc2-4
TOPBP1	Q92547 253	TOPBP1 DNA topoisomerase 2-binding protein 1	4	13.26	-15.4125	-7.5025	13.772320973605	10.6659907337918	54	10.6659907337918	-7.5025	1	PipAc2-4
DIS3	Q9Y2L1 213	DIS3 Exosome complex exonuclease RRP44	6	10.25	-18.9783333333333	-7.50833333333333	32.2358095394961	27.6715965688044	277	27.6715965688044	-7.50833333333333	1	PipAc2-4
ZC3H3	Q8IXZ2 338	ZC3H3 Zinc finger CCCH domain-containing protein 3 ZC3H3 Zinc finger CCCH domain-containing protein 3...	2	12.56	-9.795	-7.515	1.33643181644258	7.13470742217226	100	7.13470742217226	-7.515	1	PipAc2-4
RPS6	P62753 83	RPS6 40S ribosomal protein S6	4	9.71	-7.52	-7.995	38.6763062696875	16.8512323980572	362	38.6763062696875	-7.52	1	PipAc2-3
MRPL37	Q9BZE1 203	MRPL37 39S ribosomal protein L37, mitochondrial	2	3.13	-7.52	-11.695	8.04687516990291	4.81539717988039	112	8.04687516990291	-7.52	1	PipAc2-3
ZMYM2	Q9UBW7 791;795	ZMYM2 Zinc finger MYM-type protein 2	2	0.98	-17.835	-7.52	20.0181929753912	15.980613254816	223	15.980613254816	-7.52	1	PipAc2-4
STXBP3	O00186 90	STXBP3 Syntaxin-binding protein 3	4	10.6	-15.5025	-7.5275	6.93386556450777	13.3869124520929	177	13.3869124520929	-7.5275	1	PipAc2-4
STRN4	Q9NRL3 337	STRN4 Striatin-4	6	9.91333333333333	-12.9883333333333	-7.53833333333333	22.923548081976	14.957991063865	193	14.957991063865	-7.53833333333333	1	PipAc2-4
USP42	Q9H9J4 1145	USP42 Ubiquitin carboxyl-terminal hydrolase 42	2	11.8	-7.54	-9.355	7.89131167804187	13.7956533009495	110	7.89131167804187	-7.54	1	PipAc2-3
SMC4	Q9NTJ3 271	SMC4 Structural maintenance of chromosomes protein 4 SMC4 Structural maintenance of chromosomes protein...	2	8.45	-13.81	-7.54	6.9437885912519	18.8656089220571	262	18.8656089220571	-7.54	1	PipAc2-4
ZNF20	P17024 378	ZNF20 Zinc finger protein 20	2	3.76	-29.285	-7.545	6.03162084352125	9.24188563010818	128	9.24188563010818	-7.545	1	PipAc2-4
WARS	P23381 274	WARS Tryptophan--tRNA ligase, cytoplasmic	6	13.8866666666667	-16.7866666666667	-7.54666666666667	35.2810298413562	24.5765316240243	356	24.5765316240243	-7.54666666666667	1	PipAc2-4
GOLGA3	Q08378 455	GOLGA3 Golgin subfamily A member 3	4	25.015	-13.995	-7.5675	23.2455278853087	26.3300099696145	402	26.3300099696145	-7.5675	1	PipAc2-4
LAT2	Q9GZY6 142	LAT2 Linker for activation of T-cells family member 2 LAT2 Linker for activation of T-cells family membe...	2	4.75	-7.575	-9.4	24.6285291887274	21.2273455712202	341	24.6285291887274	-7.575	1	PipAc2-3
SPTLC2	O15270 19	SPTLC2 Serine palmitoyltransferase 2	4	14.88	-24.2375	-7.5825	15.2376646832774	15.256278215869	214	15.256278215869	-7.5825	1	PipAc2-4
EIF6	P56537 11;15	EIF6 Eukaryotic translation initiation factor 6	6	14.5766666666667	-18.4816666666667	-7.58416666666667	31.1341906377324	14.393272531522	189	14.393272531522	-7.58416666666667	1	PipAc2-4
TMPO	P42166 561;570	TMPO Lamina-associated polypeptide 2, isoform alpha TMPO Lamina-associated polypeptide 2, isoform alph...	4	6.345	-7.5875	-11.8875	13.2455058416053	12.7964692395989	158	13.2455058416053	-7.5875	1	PipAc2-3
CLIC1	O00299 24	CLIC1 Chloride intracellular channel protein 1	6	16.4633333333333	-27.57	-7.60166666666667	41.6315442903575	21.2425313149508	206	21.2425313149508	-7.60166666666667	1	PipAc2-4
AURKA	O14965 49	AURKA Aurora kinase A	4	16.985	-9.7675	-7.605	14.0943898413518	10.7233996474999	83	10.7233996474999	-7.605	1	PipAc2-4
MTA3	Q9BTC8 532	MTA3 Metastasis-associated protein MTA3	2	21.63	-7.61	-12.38	0.905096679918781	29.330789283618	12	0.905096679918781	-7.61	1	PipAc2-3
NBAS	A2RRP1 406	NBAS Neuroblastoma-amplified sequence	4	5.755	-11.7125	-7.615	5.55183077912142	10.3833536650416	143	10.3833536650416	-7.615	1	PipAc2-4
RAI1	Q7Z5J4 649	RAI1 Retinoic acid-induced protein 1	4	7.165	-25.3025	-7.6225	25.124360522542	20.9823662075245	124	20.9823662075245	-7.6225	1	PipAc2-4
MMS22L	Q6ZRQ5 1068	MMS22L Protein MMS22-like	2	17.44	-27.995	-7.635	5.5507882323144	16.5392276119533	227	16.5392276119533	-7.635	1	PipAc2-4
PURB	Q96QR8 17	PURB Transcriptional activator protein Pur-beta	6	13.02	-16.5933333333333	-7.64	26.9501129249335	19.8647255203791	181	19.8647255203791	-7.64	1	PipAc2-4
ZNF397	Q8NF99 57	ZNF397 Zinc finger protein 397	6	8.39	-9.76333333333333	-7.645	14.6061653648953	15.1989746364681	126	15.1989746364681	-7.645	1	PipAc2-4
HNRNPA3	P51991 196	HNRNPA3 Heterogeneous nuclear ribonucleoprotein A3 HNRNPA3 Heterogeneous nuclear ribonucleoprotein A3...	6	6.13666666666667	-15.1516666666667	-7.64666666666667	27.3870578315135	25.141323486775	330	25.141323486775	-7.64666666666667	1	PipAc2-4
KIFC1	Q9BW19 144	KIFC1 Kinesin-like protein KIFC1	6	13.7133333333333	-18.8933333333333	-7.66333333333333	33.9412543472787	18.1084661599669	168	18.1084661599669	-7.66333333333333	1	PipAc2-4
LRRC41	Q15345 123	LRRC41 Leucine-rich repeat-containing protein 41	4	20.62	-17.5975	-7.665	31.7505982883263	11.8464129592041	189	11.8464129592041	-7.665	1	PipAc2-4
UBR1	Q8IWV7 180	UBR1 E3 ubiquitin-protein ligase UBR1	6	10.22	-29.96	-7.66833333333333	32.4487102979456	17.0756533305952	304	17.0756533305952	-7.66833333333333	1	PipAc2-4
SLC35B2	Q8TB61 73	SLC35B2 Adenosine 3'-phospho 5'-phosphosulfate transporter 1 SLC35B2 Adenosine 3'-phospho 5'-phosphosulfate tra...	2	19.86	-7.67	-15.16	4.31335136523794	44.8022856559797	59	4.31335136523794	-7.67	1	PipAc2-3
ACSM3	Q53FZ2 115	ACSM3 Acyl-coenzyme A synthetase ACSM3, mitochondrial ACSM3 Acyl-coenzyme A synthetase ACSM3, mitochondr...	4	3.72	-19.3675	-7.675	14.4553228373957	5.23537009198013	68	5.23537009198013	-7.675	1	PipAc2-4
CRAMP1	Q96RY5 522	CRAMP1 Protein cramped-like	6	14.0833333333333	-7.67666666666667	-15.255	25.8096064802753	25.9263524237406	477	25.8096064802753	-7.67666666666667	1	PipAc2-3
TP53BP1	Q12888 513	TP53BP1 Tumor suppressor p53-binding protein 1	6	11.93	-12.6133333333333	-7.69	19.7401313740985	13.4116740193012	111	13.4116740193012	-7.69	1	PipAc2-4
CHD1	O14646 376	CHD1 Chromodomain-helicase-DNA-binding protein 1	4	10.15	-7.7025	-9.295	13.7102282378279	4.1226083976046	30	13.7102282378279	-7.7025	1	PipAc2-3
GCFC2	P16383 595	GCFC2 GC-rich sequence DNA-binding factor 2	4	26.86	-9.94	-7.7025	28.0228704216157	32.1223384111431	122	32.1223384111431	-7.7025	1	PipAc2-4
RAD50	Q92878 48	RAD50 DNA repair protein RAD50	2	13.59	-13.465	-7.705	32.6754043586304	20.5414519934692	279	20.5414519934692	-7.705	1	PipAc2-4
CAST	P20810 381	CAST Calpastatin	4	15.995	-26	-7.71	36.407285900856	22.8449702706453	358	22.8449702706453	-7.71	1	PipAc2-4
ZNF503	Q96F45 219	ZNF503 Zinc finger protein 503	6	14.7133333333333	-7.71	-12.2666666666667	49.5180237893234	35.3283448050806	593	49.5180237893234	-7.71	1	PipAc2-3
NSRP1	Q9H0G5 171	NSRP1 Nuclear speckle splicing regulatory protein 1 NSRP1 Nuclear speckle splicing regulatory protein ...	6	3.22666666666667	-15.3666666666667	-7.71	26.4346641110998	18.9760575462871	288	18.9760575462871	-7.71	1	PipAc2-4
USP19	O94966 359;362	USP19 Ubiquitin carboxyl-terminal hydrolase 19	6	12.7	-19.7516666666667	-7.71333333333333	23.8850542529563	17.8011501501073	307	17.8011501501073	-7.71333333333333	1	PipAc2-4
FASN	P49327 2273	FASN Fatty acid synthase	6	12.8166666666667	-21.465	-7.71333333333333	38.1514858164135	26.8947293473399	191	26.8947293473399	-7.71333333333333	1	PipAc2-4
USP54	Q70EL1 839	USP54 Inactive ubiquitin carboxyl-terminal hydrolase 54 USP54 Inactive ubiquitin carboxyl-terminal hydrola...	2	14.55	-20.485	-7.715	5.90434162290767	6.38517423411452	87	6.38517423411452	-7.715	1	PipAc2-4
SF3B5	Q9BWJ5 76	SF3B5 Splicing factor 3B subunit 5	2	6.09	-14.27	-7.715	30.1086067429232	3.48603643124968	47	3.48603643124968	-7.715	1	PipAc2-4
BTAF1	O14981 1542	BTAF1 TATA-binding protein-associated factor 172	4	14.785	-33.6575	-7.7175	20.8159800393832	10.4000717144963	165	10.4000717144963	-7.7175	1	PipAc2-4
MED1	Q15648 489	MED1 Mediator of RNA polymerase II transcription subunit 1 MED1 Mediator of RNA polymerase II transcription s...	4	10.41	-15.655	-7.7175	15.1384070055824	11.1554004111611	102	11.1554004111611	-7.7175	1	PipAc2-4
RGS2	P41220 199	RGS2 Regulator of G-protein signaling 2	4	18.44	-21.8725	-7.72	38.4473652109825	24.3061405135959	277	24.3061405135959	-7.72	1	PipAc2-4
NLN	Q9BYT8 272	NLN Neurolysin, mitochondrial	4	7.06	-7.7275	-8.2375	22.8682594804823	16.268491786272	322	22.8682594804823	-7.7275	1	PipAc2-3
EHMT1	Q9H9B1 575	EHMT1 Histone-lysine N-methyltransferase EHMT1	6	10.78	-7.73666666666667	-9.68666666666667	11.703626218684	12.6815608923613	169	11.703626218684	-7.73666666666667	1	PipAc2-3
LGALS1	P09382 43	LGALS1 Galectin-1	6	17.0733333333333	-12.6066666666667	-7.74333333333333	25.2515882008769	6.2476576944217	50	6.2476576944217	-7.74333333333333	1	PipAc2-4
ASB9	Q96DX5 175	ASB9 Ankyrin repeat and SOCS box protein 9	2	3.34	-7.75	-24.135	10.1540533778388	14.6866078452446	137	10.1540533778388	-7.75	1	PipAc2-3
SF3A3	Q12874 103	SF3A3 Splicing factor 3A subunit 3	2	5.89	-25.435	-7.755	9.32673844385056	40.36872613794	546	40.36872613794	-7.755	1	PipAc2-4
KIF14	Q15058 281	KIF14 Kinesin-like protein KIF14	2	16.31	-30.535	-7.755	12.0985970261018	8.3367889501894	113	8.3367889501894	-7.755	1	PipAc2-4
CSE1L	P55060 842	CSE1L Exportin-2	6	12.7833333333333	-10.3233333333333	-7.76333333333333	36.4773758193578	42.2867944714028	193	42.2867944714028	-7.76333333333333	1	PipAc2-4
GRHL2	Q6ISB3 446	GRHL2 Grainyhead-like protein 2 homolog	6	8.32666666666667	-10.9116666666667	-7.76666666666667	24.3971977215964	22.9338777067173	312	22.9338777067173	-7.76666666666667	1	PipAc2-4
VPS11	Q9H270 890	VPS11 Vacuolar protein sorting-associated protein 11 homolog VPS11 Vacuolar protein sorting-associated protein ...	4	19.53	-14.91	-7.7725	18.1569270527807	7.36417623815907	31	7.36417623815907	-7.7725	1	PipAc2-4
TACC1	O75410 467	TACC1 Transforming acidic coiled-coil-containing protein 1 TACC1 Transforming acidic coiled-coil-containing p...	2	15.48	-23.675	-7.78	29.960114318874	29.5004949111028	398	29.5004949111028	-7.78	1	PipAc2-4
EIF5B	O60841 853	EIF5B Eukaryotic translation initiation factor 5B	2	31.27	-9.79	-7.785	22.6415591335933	28.6024692989958	385	28.6024692989958	-7.785	1	PipAc2-4
PDCD2	Q16342 125	PDCD2 Programmed cell death protein 2	2	29.73	-12.24	-7.79	7.42462120245875	28.3549819255806	382	28.3549819255806	-7.79	1	PipAc2-4
OSBPL11	Q9BXB4 34	OSBPL11 Oxysterol-binding protein-related protein 11 OSBPL11 Oxysterol-binding protein-related protein ...	6	18.9666666666667	-7.79333333333333	-13.5533333333333	20.7565581604144	18.6525265491479	185	20.7565581604144	-7.79333333333333	1	PipAc2-3
KIF1C	O43896 975	KIF1C Kinesin-like protein KIF1C	4	13.42	-13.2925	-7.795	32.6532432028836	18.103608295954	234	18.103608295954	-7.795	1	PipAc2-4
PDIA4	P13667 91;94	PDIA4 Protein disulfide-isomerase A4	4	9.62	-14.34375	-7.7975	10.1574401097586	8.02703816277627	113	8.02703816277627	-7.7975	1	PipAc2-4
FLYWCH1	Q4VC44 695	FLYWCH1 FLYWCH-type zinc finger-containing protein 1 FLYWCH1 FLYWCH-type zinc finger-containing protein...	4	10.75	-31.795	-7.7975	17.2993920895119	16.3190754946474	195	16.3190754946474	-7.7975	1	PipAc2-4
SYNE2	Q8WXH0 2480	SYNE2 Nesprin-2	2	1.56	-7.8	-52.82	10.988439379639	32.3572063070964	148	10.988439379639	-7.8	1	PipAc2-3
OVCA2	Q8WZ82 152	OVCA2 Esterase OVCA2	6	10.1933333333333	-14.68	-7.80333333333333	17.3591912253999	14.092361997432	190	14.092361997432	-7.80333333333333	1	PipAc2-4
IKBKAP	O95163 1033	IKBKAP Elongator complex protein 1	4	9.15	-28.07	-7.805	29.9428622546342	20.3374621491145	227	20.3374621491145	-7.805	1	PipAc2-4
MON2	Q7Z3U7 212	MON2 Protein MON2 homolog	4	9.625	-20.8225	-7.81	31.0398833492224	23.8941471215582	294	23.8941471215582	-7.81	1	PipAc2-4
CCDC51	Q96ER9 316	CCDC51 Coiled-coil domain-containing protein 51	6	11.0466666666667	-17.5033333333333	-7.81	22.8479055203462	33.5252692755778	390	33.5252692755778	-7.81	1	PipAc2-4
MEPCE	Q7L2J0 244	MEPCE 7SK snRNA methylphosphate capping enzyme	6	5.23666666666667	-15.4516666666667	-7.81166666666667	20.7877111935554	15.7325006488691	153	15.7325006488691	-7.81166666666667	1	PipAc2-4
TOP2B	Q02880 237	TOP2B DNA topoisomerase 2-beta	4	5.61	-32.53	-7.8275	32.8369801697213	17.9337510019516	128	17.9337510019516	-7.8275	1	PipAc2-4
PLRG1	O43660 272	PLRG1 Pleiotropic regulator 1	2	15.75	-7.84	-12.14	0.650538238691624	14.4674047430768	9	0.650538238691624	-7.84	1	PipAc2-3
ZBTB40	Q9NUA8 1096	ZBTB40 Zinc finger and BTB domain-containing protein 40 ZBTB40 Zinc finger and BTB domain-containing prote...	2	13.56	-27.555	-7.84	14.2340595052852	4.38406204335659	59	4.38406204335659	-7.84	1	PipAc2-4
SMS	P52788 337	SMS Spermine synthase	6	19.56	-17.4616666666667	-7.84333333333333	40.3057903615184	21.4398308451039	354	21.4398308451039	-7.84333333333333	1	PipAc2-4
ZBTB1	Q9Y2K1 126	ZBTB1 Zinc finger and BTB domain-containing protein 1 ZBTB1 Zinc finger and BTB domain-containing protei...	2	12.89	-19.23	-7.845	6.15182899632296	3.91030049996161	52	3.91030049996161	-7.845	1	PipAc2-4
SMCHD1	A6NHR9 1656	SMCHD1 Structural maintenance of chromosomes flexible hinge domain-containing protein 1 SMCHD1 Structural maintenance of chromosomes flexi...	4	5.86	-8.6225	-7.8475	15.0638914295078	8.06112636877337	65	8.06112636877337	-7.8475	1	PipAc2-4
SCAF4	O95104 545	SCAF4 Splicing factor, arginine/serine-rich 15	2	11.99	-7.85	-17.985	1.85261976670875	10.514677836244	25	1.85261976670875	-7.85	1	PipAc2-3
VCP	P55072 105	VCP Transitional endoplasmic reticulum ATPase	6	14.1533333333333	-8.86	-7.85166666666667	21.5983666049079	12.649874966444	100	12.649874966444	-7.85166666666667	1	PipAc2-4
TRIM56	Q9BRZ2 514	TRIM56 E3 ubiquitin-protein ligase TRIM56	2	0.96	-15.985	-7.855	35.6876792464851	3.93858477120907	53	3.93858477120907	-7.855	1	PipAc2-4
SGO1	Q5FBB7 503	SGO1 Shugoshin 1	2	14.27	-35.325	-7.86	38.2332636587566	13.350176028802	178	13.350176028802	-7.86	1	PipAc2-4
ZBTB48	P10074 265	ZBTB48 Zinc finger and BTB domain-containing protein 48 ZBTB48 Zinc finger and BTB domain-containing prote...	6	7.51666666666667	-11.4233333333333	-7.86666666666667	25.7558130655327	14.543586444432	190	14.543586444432	-7.86666666666667	1	PipAc2-4
Uncharacterized	A0A0A6YYC8 86	Uncharacterized protein	2	6.39	-14.785	-7.885	15.0543033714616	8.12465691583343	108	8.12465691583343	-7.885	1	PipAc2-4
TPP2	P29144 342	TPP2 Tripeptidyl-peptidase 2	6	9.82	-19.2866666666667	-7.885	26.5603995953876	15.0181926342686	229	15.0181926342686	-7.885	1	PipAc2-4
TRIP13	Q15645 341	TRIP13 Pachytene checkpoint protein 2 homolog	4	12.64	-7.885	-8.185	28.6909573443155	33.5903324385653	204	28.6909573443155	-7.885	1	PipAc2-3
HAPLN3	Q96S86 233	HAPLN3 Hyaluronan and proteoglycan link protein 3	2	14.29	-21.1	-7.885	35.3270547880799	4.49012806053458	60	4.49012806053458	-7.885	1	PipAc2-4
MYBBP1A	Q9BQG0 109;91	MYBBP1A Myb-binding protein 1A	2	9.57	-30.495	-7.885	3.06177236253775	10.9530840405796	146	10.9530840405796	-7.885	1	PipAc2-4
RABGAP1	Q9Y3P9 155	RABGAP1 Rab GTPase-activating protein 1	6	10.83	-20.195	-7.885	29.8352206293166	20.5409714960125	334	20.5409714960125	-7.885	1	PipAc2-4
NUP88	Q99567 608	NUP88 Nuclear pore complex protein Nup88	6	14.0033333333333	-15.8	-7.88833333333333	21.8238502560845	19.4973212690017	311	19.4973212690017	-7.88833333333333	1	PipAc2-4
EIF2S3	P41091 434	EIF2S3 Eukaryotic translation initiation factor 2 subunit 3 EIF2S3 Eukaryotic translation initiation factor 2 ...	6	12.3533333333333	-13.71	-7.89	19.7979837357242	16.8540926780411	286	16.8540926780411	-7.89	1	PipAc2-4
CADPS2	Q86UW7 1052	CADPS2 Calcium-dependent secretion activator 2	4	5.875	-11.68	-7.89	30.0474402681271	34.211963794361	311	34.211963794361	-7.89	1	PipAc2-4
NIPBL	Q6KC79 304	NIPBL Nipped-B-like protein	6	8.84	-24.2083333333333	-7.89833333333333	27.2109679479923	11.8265454240309	93	11.8265454240309	-7.89833333333333	1	PipAc2-4
CTR9	Q6PD62 231	CTR9 RNA polymerase-associated protein CTR9 homolog CTR9 RNA polymerase-associated protein CTR9 homolo...	6	18.1066666666667	-11.4166666666667	-7.90333333333333	14.2930747799998	12.358518789348	196	12.358518789348	-7.90333333333333	1	PipAc2-4
DUS1L	Q6P1R4 213	DUS1L tRNA-dihydrouridine(16/17) synthase [NAD(P)(+)]-like [REVIEWED] ENSG00000169718;Q6P1R4;A6NHV4;Q96AI3 DUS1L tRNA-dihydrouridine(16/17) synthase [NAD(P)(...	6	10.3833333333333	-14.36	-7.91	32.5036576403333	18.7116060240697	290	18.7116060240697	-7.91	1	PipAc2-4
TAF2	Q6P1X5 1093	TAF2 Transcription initiation factor TFIID subunit 2 TAF2 Transcription initiation factor TFIID subunit...	4	8.285	-7.94	-8.0525	16.3294029284601	26.4039597724786	258	16.3294029284601	-7.94	1	PipAc2-3
FASN	P49327 2010;2024	FASN Fatty acid synthase	6	5.36083333333333	-24.6316666666667	-7.94083333333333	34.5395024090774	21.2257071535124	255	21.2257071535124	-7.94083333333333	1	PipAc2-4
XPO5	Q9HAV4 44;47;50	XPO5 Exportin-5	6	11.7566666666667	-14.1066666666667	-7.94166666666667	43.6918636208925	16.7510541956817	188	16.7510541956817	-7.94166666666667	1	PipAc2-4
PCM1	Q15154 957	PCM1 Pericentriolar material 1 protein	6	13.01	-16.5183333333333	-7.945	27.1885854112837	18.5204997232796	184	18.5204997232796	-7.945	1	PipAc2-4
SEPT11	Q9NVA2 41;46	SEPT11 Septin-11	4	12.045	-17.01	-7.9575	17.2280372261807	13.9105867956747	205	13.9105867956747	-7.9575	1	PipAc2-4
SOS1	Q07889 405	SOS1 Son of sevenless homolog 1	6	18.8433333333333	-19.6883333333333	-7.96666666666667	40.097048977034	11.4448952230532	64	11.4448952230532	-7.96666666666667	1	PipAc2-4
PMS1	P54277 725	PMS1 PMS1 protein homolog 1	4	13.91	-17.6825	-7.97	43.6012816134266	38.2845382193212	378	38.2845382193212	-7.97	1	PipAc2-4
SSNA1	O43805 18;23	SSNA1 Sjoegren syndrome nuclear autoantigen 1	4	9.69	-15.99	-7.9725	36.4840796329943	11.0151119679587	89	11.0151119679587	-7.9725	1	PipAc2-4
CAND1	Q86VP6 237	CAND1 Cullin-associated NEDD8-dissociated protein 1 CAND1 Cullin-associated NEDD8-dissociated protein ...	2	4.51	-8.025	-7.98	47.623641712914	22.811264761078	300	22.811264761078	-7.98	1	PipAc2-4
DIP2B	Q9P265 1019;1023	DIP2B Disco-interacting protein 2 homolog B	6	13.63	-21.75	-7.98666666666667	28.7560497982598	13.2085376430045	24	13.2085376430045	-7.98666666666667	1	PipAc2-4
ZNHIT2	Q9UHR6 57	ZNHIT2 Zinc finger HIT domain-containing protein 2 ZNHIT2 Zinc finger HIT domain-containing protein 2...	2	23.27	-7.99	-13.885	42.7233917192912	26.3962961416938	561	42.7233917192912	-7.99	1	PipAc2-3
SCAF11	Q99590 1020	SCAF11 Protein SCAF11	6	5.39333333333333	-12.4583333333333	-7.995	14.3593571118858	19.2199445888899	91	19.2199445888899	-7.995	1	PipAc2-4
PURB	Q96QR8 238	PURB Transcriptional activator protein Pur-beta	6	8.03333333333333	-16.7033333333333	-7.99833333333333	28.267585441043	16.1936103654085	226	16.1936103654085	-7.99833333333333	1	PipAc2-4
VRK2	Q86Y07 285;286;294	VRK2 Serine/threonine-protein kinase VRK2	2	3.97	-8	-25.25	8.81055049358438	11.2147135496186	115	8.81055049358438	-8	1	PipAc2-3
LSM2	Q9Y333 26	LSM2 U6 snRNA-associated Sm-like protein LSm2	2	25.66	-15.815	-8.005	3.07591449816148	0.473761543394987	6	0.473761543394987	-8.005	1	PipAc2-4
TICRR	Q7Z2Z1 1694	TICRR Treslin	2	1.2	-8.015	-27.71	12.8481302141596	18.3282077683553	168	12.8481302141596	-8.015	1	PipAc2-3
EME1	Q96AY2 369	EME1 Crossover junction endonuclease EME1	2	4.5	-8.02	-35.4	18.2574970902367	46.9943166776579	239	18.2574970902367	-8.02	1	PipAc2-3
SMCHD1	A6NHR9 84	SMCHD1 Structural maintenance of chromosomes flexible hinge domain-containing protein 1 SMCHD1 Structural maintenance of chromosomes flexi...	4	13.355	-15.7975	-8.0225	16.4645242364708	21.8208820093659	178	21.8208820093659	-8.0225	1	PipAc2-4
COPS5	Q92905 218	COPS5 COP9 signalosome complex subunit 5	6	8.39666666666667	-18.3383333333333	-8.02333333333333	29.8344736281146	8.76753024897358	124	8.76753024897358	-8.02333333333333	1	PipAc2-4
TRMT61B	Q9BVS5 67;81	TRMT61B tRNA (adenine(58)-N(1))-methyltransferase, mitochondrial TRMT61B tRNA (adenine(58)-N(1))-methyltransferase,...	6	10.98	-8.03166666666667	-8.50833333333333	22.3263101892513	18.7306408503998	131	22.3263101892513	-8.03166666666667	1	PipAc2-3
ACAA1	P09110 381	ACAA1 3-ketoacyl-CoA thiolase, peroxisomal	6	9.81333333333333	-14.6833333333333	-8.03333333333333	22.0713675758134	13.9686687506958	148	13.9686687506958	-8.03333333333333	1	PipAc2-4
CLIC1	O00299 223	CLIC1 Chloride intracellular channel protein 1	4	2.745	-10.525	-8.04	12.8488196604461	28.6949333506806	235	28.6949333506806	-8.04	1	PipAc2-4
ACTR2	P61160 221	ACTR2 Actin-related protein 2	6	12.7766666666667	-13.5216666666667	-8.05166666666667	35.3356779567998	20.342352289415	290	20.342352289415	-8.05166666666667	1	PipAc2-4
KIF1B	O60333 600	KIF1B Kinesin-like protein KIF1B	4	5.095	-8.835	-8.055	46.6682865195056	17.3025518349173	141	17.3025518349173	-8.055	1	PipAc2-4
FAM208A	Q9UK61 830	FAM208A Protein TASOR	6	6.54666666666667	-12.4733333333333	-8.05666666666666	20.6669026868243	20.9168149264334	312	20.9168149264334	-8.05666666666666	1	PipAc2-4
RANBP6	O60518 48	RANBP6 Ran-binding protein 6	6	8.05	-11.3016666666667	-8.05666666666667	26.5227897602546	19.2759525488798	218	19.2759525488798	-8.05666666666667	1	PipAc2-4
CENPF	P49454 142	CENPF Centromere protein F	6	12.6833333333333	-8.06333333333333	-20.845	18.1660239641664	16.3413154305276	197	18.1660239641664	-8.06333333333333	1	PipAc2-3
JADE2	Q9NQC1 516	JADE2 Protein Jade-2	6	8.72666666666667	-15.8516666666667	-8.07	26.4655764468992	28.7561937676042	160	28.7561937676042	-8.07	1	PipAc2-4
RPL32	P62910 91	RPL32 60S ribosomal protein L32	6	11.2866666666667	-25.5916666666667	-8.075	35.5102978960564	17.9098249572686	241	17.9098249572686	-8.075	1	PipAc2-4
ZCCHC8	Q6NZY4 157	ZCCHC8 Zinc finger CCHC domain-containing protein 8 ZCCHC8 Zinc finger CCHC domain-containing protein ...	6	3.47666666666667	-13.9966666666667	-8.08333333333333	18.2299530078019	11.1753723278764	70	11.1753723278764	-8.08333333333333	1	PipAc2-4
SFMBT2	Q5VUG0 527;528	SFMBT2 Scm-like with four MBT domains protein 2	2	4.38	-8.09	-14.72	21.2697719780913	9.03682466356408	276	21.2697719780913	-8.09	1	PipAc2-3
SP1	P08047 604;606;609	SP1 Transcription factor Sp1	4	5.685	-20.215	-8.0925	22.697157678147	7.166335069848	32	7.166335069848	-8.0925	1	PipAc2-4
RAI14	Q9P0K7 973	RAI14 Ankycorbin	2	3.19	-23.145	-8.095	40.2414469173264	10.1894087168981	132	10.1894087168981	-8.095	1	PipAc2-4
ORC3	Q9UBD5 621;630	ORC3 Origin recognition complex subunit 3	4	13.22	-8.9275	-8.1025	18.7234565452002	6.97428311728166	85	6.97428311728166	-8.1025	1	PipAc2-4
SPATA5L1	Q9BVQ7 509	SPATA5L1 Spermatogenesis-associated protein 5-like protein 1 SPATA5L1 Spermatogenesis-associated protein 5-like...	6	21.3266666666667	-25.8466666666667	-8.10666666666667	38.6825411092222	23.3973756363116	242	23.3973756363116	-8.10666666666667	1	PipAc2-4
DSN1	Q9H410 65	DSN1 Kinetochore-associated protein DSN1 homolog	6	5.74	-9.47333333333333	-8.10833333333333	20.5144033953383	13.5444607373888	137	13.5444607373888	-8.10833333333333	1	PipAc2-4
NUMA1	Q14980 1937	NUMA1 Nuclear mitotic apparatus protein 1	4	5.295	-9.5125	-8.1175	4.62098384185302	21.7423601524765	219	21.7423601524765	-8.1175	1	PipAc2-4
CNP	P09543 111	CNP 2',3'-cyclic-nucleotide 3'-phosphodiesterase	6	6.72333333333333	-14.0683333333333	-8.12	16.2779979317687	14.4794323093138	80	14.4794323093138	-8.12	1	PipAc2-4
SUGP2	Q8IX01 183	SUGP2 SURP and G-patch domain-containing protein 2 SUGP2 SURP and G-patch domain-containing protein 2...	4	7.525	-18.7975	-8.135	12.6274657658085	18.2955486389449	141	18.2955486389449	-8.135	1	PipAc2-4
UBE2Z	Q9H832 261;263	UBE2Z Ubiquitin-conjugating enzyme E2 Z	2	15.8	-22.57	-8.135	12.3460843995171	37.6110096913125	485	37.6110096913125	-8.135	1	PipAc2-4
UBA52	P62987 115	UBA52 Ubiquitin-60S ribosomal protein L40	2	10.68	-17.285	-8.14	46.7185450329952	15.3725014229955	198	15.3725014229955	-8.14	1	PipAc2-4
XRCC3	O43542 221	XRCC3 DNA repair protein XRCC3	2	7.73	-8.145	-32.31	18.0948625305638	14.1562777593547	233	18.0948625305638	-8.145	1	PipAc2-3
AKAP9	Q99996 3585	AKAP9 A-kinase anchor protein 9	6	7.22	-9.69333333333333	-8.14666666666667	19.1663702006057	11.291233177411	105	11.291233177411	-8.14666666666667	1	PipAc2-4
NR2F2	P24468 326	NR2F2 COUP transcription factor 2	2	1.23	-24.315	-8.155	6.38517423411452	25.8164685811209	332	25.8164685811209	-8.155	1	PipAc2-4
TCP1	P17987 236	TCP1 T-complex protein 1 subunit alpha	6	10.91	-12.9766666666667	-8.16	36.5353410640529	18.4466322129542	98	18.4466322129542	-8.16	1	PipAc2-4
RPSA	P08865 148	RPSA 40S ribosomal protein SA	6	10.46	-18.7933333333333	-8.165	37.8133948048396	27.4143777970612	126	27.4143777970612	-8.165	1	PipAc2-4
LRRC16A	Q5VZK9 1106	LRRC16A F-actin-uncapping protein LRRC16A	4	19.045	-23.5175	-8.1675	32.5595468590499	17.3872987647114	209	17.3872987647114	-8.1675	1	PipAc2-4
RPS3A	P61247 96	RPS3A 40S ribosomal protein S3a	6	6.58666666666667	-25	-8.17	28.6549074331082	16.7921124341162	196	16.7921124341162	-8.17	1	PipAc2-4
CBLL1	Q75N03 73	CBLL1 E3 ubiquitin-protein ligase Hakai	6	7.81333333333333	-10.5333333333333	-8.17	14.872832503147	12.2492807952141	153	12.2492807952141	-8.17	1	PipAc2-4
TCAF1	Q9Y4C2 576	TCAF1 TRPM8 channel-associated factor 1	6	10.81	-12.3783333333333	-8.17	19.6939588876048	10.9067190300291	93	10.9067190300291	-8.17	1	PipAc2-4
MRPL19	P49406 248	MRPL19 39S ribosomal protein L19, mitochondrial	2	2.94	-18.635	-8.175	23.5961532881951	38.162552980638	489	38.162552980638	-8.175	1	PipAc2-4
BOD1L1	Q8NFC6 1618	BOD1L1 Biorientation of chromosomes in cell division protein 1-like 1 BOD1L1 Biorientation of chromosomes in cell divisi...	6	3.30666666666667	-9.55	-8.18166666666667	14.4229345141687	12.7850997910328	128	12.7850997910328	-8.18166666666667	1	PipAc2-4
FAM102B	Q5T8I3 201	FAM102B Protein FAM102B	4	3.58	-8.1825	-15.3975	31.4301091046998	16.6548398871519	482	31.4301091046998	-8.1825	1	PipAc2-3
BIRC6	Q9NR09 2892	BIRC6 Baculoviral IAP repeat-containing protein 6	4	6.615	-19.6325	-8.1825	28.9302107089918	13.2768303822863	107	13.2768303822863	-8.1825	1	PipAc2-4
IKBKAP	O95163 213	IKBKAP Elongator complex protein 1	4	6.185	-8.185	-10.7825	31.2137774067798	9.65097361237024	376	31.2137774067798	-8.185	1	PipAc2-3
ROBO1	Q9Y6N7 1588	ROBO1 Roundabout homolog 1	4	14.975	-15.8675	-8.195	29.1920632763999	16.539851873581	131	16.539851873581	-8.195	1	PipAc2-4
ATXN10	Q9UBB4 283	ATXN10 Ataxin-10	6	18.3866666666667	-18.2883333333333	-8.19666666666667	36.4424809345723	24.4274015537197	394	24.4274015537197	-8.19666666666667	1	PipAc2-4
ISCU	Q9H1K1 69	ISCU Iron-sulfur cluster assembly enzyme ISCU, mitochondrial ISCU Iron-sulfur cluster assembly enzyme ISCU, mit...	6	8.19	-9.91333333333333	-8.20833333333333	21.3189189844764	30.0901003100134	467	30.0901003100134	-8.20833333333333	1	PipAc2-4
TRAFD1	O14545 267	TRAFD1 TRAF-type zinc finger domain-containing protein 1 TRAFD1 TRAF-type zinc finger domain-containing pro...	6	16.4933333333333	-31.3866666666667	-8.21166666666667	41.8554802465181	19.5237019201448	323	19.5237019201448	-8.21166666666667	1	PipAc2-4
IGHMBP2	P38935 191	IGHMBP2 DNA-binding protein SMUBP-2	2	13.42	-14.39	-8.215	7.36805265996383	3.98101117808026	51	3.98101117808026	-8.215	1	PipAc2-4
URB2	Q14146 931;933	URB2 Unhealthy ribosome biogenesis protein 2 homolog URB2 Unhealthy ribosome biogenesis protein 2 homol...	6	7.68666666666667	-11.8183333333333	-8.215	19.2268306453941	21.9389031175216	259	21.9389031175216	-8.215	1	PipAc2-4
ANAPC7	Q9UJX3 329	ANAPC7 Anaphase-promoting complex subunit 7	6	7.89	-8.21833333333333	-9.37833333333333	14.5651068196106	16.8494135407339	132	14.5651068196106	-8.21833333333333	1	PipAc2-3
ARHGEF39	Q8N4T4 296	ARHGEF39 Rho guanine nucleotide exchange factor 39 ARHGEF39 Rho guanine nucleotide exchange factor 39...	2	13.16	-8.22	-17.05	3.49310749906154	13.1097597231986	45	3.49310749906154	-8.22	1	PipAc2-3
ENOSF1	Q7L5Y1 67	ENOSF1 Mitochondrial enolase superfamily member 1	4	16.795	-28.685	-8.2225	29.7211019311196	26.8155718131586	199	26.8155718131586	-8.2225	1	PipAc2-4
NOM1	Q5C9Z4 332	NOM1 Nucleolar MIF4G domain-containing protein 1	2	4.68	-11.475	-8.225	6.17304219975856	3.30218866814118	42	3.30218866814118	-8.225	1	PipAc2-4
DDB2	Q92466 322	DDB2 DNA damage-binding protein 2	4	14.705	-17.39	-8.225	12.0702609748091	13.8600252525022	76	13.8600252525022	-8.225	1	PipAc2-4
DOCK7	Q96N67 2125	DOCK7 Dedicator of cytokinesis protein 7	6	14.1866666666667	-18.8333333333333	-8.22666666666667	29.173570687639	22.8765685072448	242	22.8765685072448	-8.22666666666667	1	PipAc2-4
TAF6	P49848 141	TAF6 Transcription initiation factor TFIID subunit 6 TAF6 Transcription initiation factor TFIID subunit...	4	3.255	-13.7325	-8.23	10.6456700900726	17.9660049352474	186	17.9660049352474	-8.23	1	PipAc2-4
NUP153	P49790 593	NUP153 Nuclear pore complex protein Nup153	6	8.10666666666667	-9.87333333333333	-8.23166666666667	14.4200744334649	10.6887855562111	163	10.6887855562111	-8.23166666666667	1	PipAc2-4
PPP1R15B	Q5SWA1 421	PPP1R15B Protein phosphatase 1 regulatory subunit 15B PPP1R15B Protein phosphatase 1 regulatory subunit ...	4	5.52	-8.2325	-22.4525	19.8717242583526	8.28769117426561	194	19.8717242583526	-8.2325	1	PipAc2-3
MKI67	P46013 1007	MKI67 Antigen KI-67	6	7.13	-15.43	-8.235	21.9415505377355	17.1950245710787	229	17.1950245710787	-8.235	1	PipAc2-4
PARD6G	Q9BYG4 16	PARD6G Partitioning defective 6 homolog gamma	4	19.39	-18.02	-8.2375	11.194543313597	8.53802231198771	112	8.53802231198771	-8.2375	1	PipAc2-4
ZNF264	O43296 84	ZNF264 Zinc finger protein 264	2	1.85	-9.185	-8.24	2.72236110756821	6.59023520065862	84	6.59023520065862	-8.24	1	PipAc2-4
EDC3	Q96F86 47	EDC3 Enhancer of mRNA-decapping protein 3	6	14.0333333333333	-23.9566666666667	-8.25666666666667	39.7299839751625	19.806626837164	260	19.806626837164	-8.25666666666667	1	PipAc2-4
DYNC1H1	Q14204 4216	DYNC1H1 Cytoplasmic dynein 1 heavy chain 1	6	16.2633333333333	-25.2883333333333	-8.26	34.6640594372134	14.3068347302959	232	14.3068347302959	-8.26	1	PipAc2-4
AKAP9	Q99996 3085	AKAP9 A-kinase anchor protein 9	2	2.37	-20.065	-8.26	10.2176929881456	4.36991990773286	55	4.36991990773286	-8.26	1	PipAc2-4
ACADVL	P49748 237	ACADVL Very long-chain specific acyl-CoA dehydrogenase, mitochondrial ACADVL Very long-chain specific acyl-CoA dehydroge...	6	6.11333333333333	-13.6633333333333	-8.26666666666666	24.075252577422	32.9489876425159	510	32.9489876425159	-8.26666666666666	1	PipAc2-4
TINF2	Q9BSI4 332	TINF2 TERF1-interacting nuclear factor 2	6	10.97	-14.3733333333333	-8.27	28.989450954902	20.0491765416937	60	20.0491765416937	-8.27	1	PipAc2-4
NISCH	Q9Y2I1 894;895	NISCH Nischarin	4	7.91	-16.115	-8.27	21.6670110229045	35.1888505069432	404	35.1888505069432	-8.27	1	PipAc2-4
ZNF8	P17098 182	ZNF8 Zinc finger protein 8	4	4.485	-8.275	-8.5575	24.0212107660431	23.0636140200678	305	24.0212107660431	-8.275	1	PipAc2-3
ABHD12	Q8N2K0 15;34	ABHD12 Monoacylglycerol lipase ABHD12	6	10.2166666666667	-10.0125	-8.28083333333333	22.3755276474098	16.9806720764128	247	16.9806720764128	-8.28083333333333	1	PipAc2-4
RAB11FIP1	Q6WKZ4 1028	RAB11FIP1 Rab11 family-interacting protein 1	6	11.8933333333333	-20.9133333333333	-8.28333333333333	23.0028438821522	12.5112983605486	236	12.5112983605486	-8.28333333333333	1	PipAc2-4
KIF21A	Q7Z4S6 1144	KIF21A Kinesin-like protein KIF21A	4	16.955	-24.6675	-8.285	33.1091481567658	25.7281331101449	218	25.7281331101449	-8.285	1	PipAc2-4
GOLGA2	Q08379 794	GOLGA2 Golgin subfamily A member 2	6	7.72	-10.5766666666667	-8.29	14.3791608470963	19.8036289603699	280	19.8036289603699	-8.29	1	PipAc2-4
ZNF770	Q6IQ21 369	ZNF770 Zinc finger protein 770	4	4.21	-16.0925	-8.29	13.3836800494732	16.8242226170087	217	16.8242226170087	-8.29	1	PipAc2-4
METTL18	O95568 48	METTL18 Histidine protein methyltransferase 1 homolog METTL18 Histidine protein methyltransferase 1 homo...	2	7.49	-8.305	-18.69	43.5648487889032	13.7461558262665	550	43.5648487889032	-8.305	1	PipAc2-3
COQ3	Q9NZJ6 155	COQ3 Ubiquinone biosynthesis O-methyltransferase, mitochondrial COQ3 Ubiquinone biosynthesis O-methyltransferase, ...	2	2.92	-8.305	-24.56	7.81352993211135	27.3226060250482	99	7.81352993211135	-8.305	1	PipAc2-3
MKLN1	Q9UL63 411	MKLN1 Muskelin	2	21.27	-11.2	-8.31	2.50315800540038	19.8414162800945	250	19.8414162800945	-8.31	1	PipAc2-4
KIF13B	Q9NQT8 26	KIF13B Kinesin-like protein KIF13B	2	14.92	-13.76	-8.32	37.8584970647278	13.6330187412766	172	13.6330187412766	-8.32	1	PipAc2-4
HCFC1	P51610 1139	HCFC1 Host cell factor 1	6	9.04666666666667	-8.95166666666667	-8.32166666666667	16.6802007382006	13.5444917463398	110	13.5444917463398	-8.32166666666667	1	PipAc2-4
RANBP2	P49792 2696;2710	RANBP2 E3 SUMO-protein ligase RanBP2	4	14.53	-38.755	-8.3275	22.3885484120789	19.2871016917179	151	19.2871016917179	-8.3275	1	PipAc2-4
RBBP4	Q09028 138	RBBP4 Histone-binding protein RBBP4	4	13.36	-16.18	-8.33	12.2046958175941	15.8915092633351	140	15.8915092633351	-8.33	1	PipAc2-4
SARS	P49591 438	SARS Serine--tRNA ligase, cytoplasmic	6	14.0866666666667	-18.1216666666667	-8.33166666666667	35.9202112558747	20.7332808948962	268	20.7332808948962	-8.33166666666667	1	PipAc2-4
NARS	O43776 452	NARS Asparagine--tRNA ligase, cytoplasmic	4	17.155	-19.9975	-8.335	28.2942966867883	24.1090086896994	352	24.1090086896994	-8.335	1	PipAc2-4
PSMC5	P62195 209	PSMC5 26S protease regulatory subunit 8	4	16.415	-9.8675	-8.34	11.1287896167253	5.91144652348306	35	5.91144652348306	-8.34	1	PipAc2-4
FAM126B	Q8IXS8 7	FAM126B Protein FAM126B	4	1.91	-25.05	-8.34	16.6340995147518	20.5189489659355	246	20.5189489659355	-8.34	1	PipAc2-4
TOMM20	Q15388 100	TOMM20 Mitochondrial import receptor subunit TOM20 homolog TOMM20 Mitochondrial import receptor subunit TOM20...	2	18.38	-8.535	-8.345	0.558614357137372	14.0926381490479	177	14.0926381490479	-8.345	1	PipAc2-4
KMT2A	Q03164 2065;2069	KMT2A Histone-lysine N-methyltransferase 2A	4	7.74	-36.1375	-8.3575	19.8064238316764	7.39398122349072	93	7.39398122349072	-8.3575	1	PipAc2-4
FOCAD	Q5VW36 657	FOCAD Focadhesin	2	8.16	-8.365	-9.49	30.695505371308	36.6705576723344	385	30.695505371308	-8.365	1	PipAc2-3
SETD2	Q9BYW2 1516;1520	SETD2 Histone-lysine N-methyltransferase SETD2	4	15.6325	-12.81625	-8.38125	7.22318878681708	3.43557461229802	11	3.43557461229802	-8.38125	1	PipAc2-4
PPOX	P50336 183	PPOX Protoporphyrinogen oxidase	4	4.48	-18.0575	-8.3825	39.0325388831763	0.880392904711678	8	0.880392904711678	-8.3825	1	PipAc2-4
MAP7D1	Q3KQU3 373	MAP7D1 MAP7 domain-containing protein 1	6	14.3733333333333	-18.025	-8.385	35.3203045003862	14.2333871583682	216	14.2333871583682	-8.385	1	PipAc2-4
KCTD3	Q9Y597 606	KCTD3 BTB/POZ domain-containing protein KCTD3	2	7.94	-25.43	-8.385	7.65089537243844	2.75064537881567	34	2.75064537881567	-8.385	1	PipAc2-4
HAGHL	Q6PII5 188	HAGHL Hydroxyacylglutathione hydrolase-like protein HAGHL Hydroxyacylglutathione hydrolase-like protei...	6	16.75	-16.9766666666667	-8.38666666666667	38.5508047473288	19.0734545027026	238	19.0734545027026	-8.38666666666667	1	PipAc2-4
BCOR	Q6W2J9 1197	BCOR BCL-6 corepressor	4	11.64	-21.1325	-8.3925	9.68150255211797	10.7246177088044	63	10.7246177088044	-8.3925	1	PipAc2-4
GTF3C1	Q12789 973	GTF3C1 General transcription factor 3C polypeptide 1 GTF3C1 General transcription factor 3C polypeptide...	2	15.88	-25.01	-8.405	1.7819090885901	17.13319730815	214	17.13319730815	-8.405	1	PipAc2-4
LZTR1	Q8N653 342	LZTR1 Leucine-zipper-like transcriptional regulator 1 LZTR1 Leucine-zipper-like transcriptional regulato...	6	9.19	-16.3683333333333	-8.405	19.9612087977323	9.49035879195302	81	9.49035879195302	-8.405	1	PipAc2-4
KIDINS220	Q9ULH0 412	KIDINS220 Kinase D-interacting substrate of 220 kDa KIDINS220 Kinase D-interacting substrate of 220 kD...	2	24.68	-23.045	-8.405	16.9352074094178	10.2601193950168	128	10.2601193950168	-8.405	1	PipAc2-4
ZNF24	P17028 233	ZNF24 Zinc finger protein 24	6	6.26	-13.94	-8.42666666666667	23.2780059283436	15.5181334788262	174	15.5181334788262	-8.42666666666667	1	PipAc2-4
DMAP1	Q9NPF5 199	DMAP1 DNA methyltransferase 1-associated protein 1 DMAP1 DNA methyltransferase 1-associated protein 1...	4	12.095	-20.3825	-8.43	33.2623915506186	28.3367288161495	374	28.3367288161495	-8.43	1	PipAc2-4
ALDOA	P04075 339	ALDOA Fructose-bisphosphate aldolase A	6	12.07	-22.01	-8.435	41.966339368594	24.8686491390264	107	24.8686491390264	-8.435	1	PipAc2-4
ZNF512	Q96ME7 540	ZNF512 Zinc finger protein 512	6	2.71	-8.89	-8.44833333333333	10.2808832305401	10.9134658411829	79	10.9134658411829	-8.44833333333333	1	PipAc2-4
BRE	Q9NXR7 34	BRE BRCA1-A complex subunit BRE	6	12.7	-16.14	-8.46	23.5691662983653	10.7286662731208	162	10.7286662731208	-8.46	1	PipAc2-4
MTPAP	Q9NVV4 412;419	MTPAP Poly(A) RNA polymerase, mitochondrial	6	6.47	-8.4625	-12.3316666666667	13.7448771365917	20.5218485197281	116	13.7448771365917	-8.4625	1	PipAc2-3
TRPS1	Q9UHF7 326	TRPS1 Zinc finger transcription factor Trps1	4	7.835	-26.76	-8.465	13.5773659693869	11.6548487763677	128	11.6548487763677	-8.465	1	PipAc2-4
SF3A3	Q12874 437	SF3A3 Splicing factor 3A subunit 3	4	5.28	-18.2225	-8.47	18.591966679187	21.0172262679926	94	21.0172262679926	-8.47	1	PipAc2-4
PELO	Q9BRX2 204	PELO Protein pelota homolog	2	5.86	-53.045	-8.47	14.5310443533835	30.6742921678724	380	30.6742921678724	-8.47	1	PipAc2-4
NXF1	Q9UBU9 373	NXF1 Nuclear RNA export factor 1	2	1.52	-14.705	-8.47	10.0621294962846	4.36991990773286	54	4.36991990773286	-8.47	1	PipAc2-4
DCP1B	Q8IZD4 369	DCP1B mRNA-decapping enzyme 1B	4	17.475	-13.9625	-8.475	30.0272269504417	26.9623669831366	343	26.9623669831366	-8.475	1	PipAc2-4
TSPYL1	Q9H0U9 135	TSPYL1 Testis-specific Y-encoded-like protein 1	6	11.7566666666667	-14.4	-8.475	25.0743980984589	16.3149903463042	230	16.3149903463042	-8.475	1	PipAc2-4
IRS2	Q9Y4H2 801;802	IRS2 Insulin receptor substrate 2	6	13.67	-29.525	-8.4775	31.761370719791	14.7255409917599	93	14.7255409917599	-8.4775	1	PipAc2-4
TPX2	Q9ULW0 364	TPX2 Targeting protein for Xklp2	6	6.46	-8.47833333333333	-11.585	17.0236675445295	15.8468744552356	179	17.0236675445295	-8.47833333333333	1	PipAc2-3
HNRNPK	P61978 132	HNRNPK Heterogeneous nuclear ribonucleoprotein K	6	5.84333333333333	-13.1883333333333	-8.48333333333333	14.0510859604042	9.30933653203421	82	9.30933653203421	-8.48333333333333	1	PipAc2-4
E4F1	Q66K89 361	E4F1 Transcription factor E4F1	6	4.51666666666667	-11.1966666666667	-8.48833333333333	14.9694310735801	8.46607681672371	108	8.46607681672371	-8.48833333333333	1	PipAc2-4
UBE2L3	P68036 86	UBE2L3 Ubiquitin-conjugating enzyme E2 L3	6	16.56	-21.1233333333333	-8.49166666666667	39.2528050802317	24.6015653296018	211	24.6015653296018	-8.49166666666667	1	PipAc2-4
CDCA2	Q69YH5 979	CDCA2 Cell division cycle-associated protein 2	6	8.90666666666667	-14.8733333333333	-8.49333333333334	22.5672822171095	17.1556109383101	197	17.1556109383101	-8.49333333333334	1	PipAc2-4
TACC1	O75410 174	TACC1 Transforming acidic coiled-coil-containing protein 1 TACC1 Transforming acidic coiled-coil-containing p...	6	15.0366666666667	-19.845	-8.495	23.4979069280649	18.8929465674362	217	18.8929465674362	-8.495	1	PipAc2-4
HK2	P52789 794	HK2 Hexokinase-2	6	12.2866666666667	-9.20166666666666	-8.49666666666667	29.5374849414548	22.4868402997546	194	22.4868402997546	-8.49666666666667	1	PipAc2-4
ANKRD54	Q6NXT1 265	ANKRD54 Ankyrin repeat domain-containing protein 54 ANKRD54 Ankyrin repeat domain-containing protein 5...	4	20.07	-21.91	-8.4975	30.7382313522861	27.3130681481716	259	27.3130681481716	-8.4975	1	PipAc2-4
VPS39	Q96JC1 681	VPS39 Vam6/Vps39-like protein	4	5.295	-9.93	-8.5075	29.3105748834785	22.1984824931796	155	22.1984824931796	-8.5075	1	PipAc2-4
FAM185A	Q8N0U4 106	FAM185A Protein FAM185A	2	3.17	-8.53	-12.16	7.99030662740799	26.2902301245158	98	7.99030662740799	-8.53	1	PipAc2-3
RBBP7	Q16576 116	RBBP7 Histone-binding protein RBBP7	6	14.16	-15.3866666666667	-8.53333333333333	18.9376130139642	12.4526361332317	141	12.4526361332317	-8.53333333333333	1	PipAc2-4
IMPDH1	P20839 215	IMPDH1 Inosine-5'-monophosphate dehydrogenase 1	4	11.92	-17.98	-8.535	15.3936891831252	19.1877295860314	137	19.1877295860314	-8.535	1	PipAc2-4
VAPA	Q9P0L0 179	VAPA Vesicle-associated membrane protein-associated protein A VAPA Vesicle-associated membrane protein-associate...	2	21.6	-19.365	-8.535	25.180072478053	33.2693740548271	409	33.2693740548271	-8.535	1	PipAc2-4
PRKDC	P78527 25	PRKDC DNA-dependent protein kinase catalytic subunit PRKDC DNA-dependent protein kinase catalytic subun...	6	7.53	-14.6333333333333	-8.54166666666667	20.7940978805686	18.1193966970942	181	18.1193966970942	-8.54166666666667	1	PipAc2-4
NUP214	P35658 186;199	NUP214 Nuclear pore complex protein Nup214	4	1.765	-19.7975	-8.5425	15.5863538070968	16.4855479637975	225	16.4855479637975	-8.5425	1	PipAc2-4
PSMD1	Q99460 898	PSMD1 26S proteasome non-ATPase regulatory subunit 1 PSMD1 26S proteasome non-ATPase regulatory subunit...	6	13.93	-18.73	-8.55833333333333	39.0581387165338	22.0548529051242	245	22.0548529051242	-8.55833333333333	1	PipAc2-4
NUMA1	Q14980 1930	NUMA1 Nuclear mitotic apparatus protein 1	6	5.64	-15.8866666666667	-8.56166666666667	18.9573032540672	12.8663163596527	131	12.8663163596527	-8.56166666666667	1	PipAc2-4
TK1	P04183 66	TK1 Thymidine kinase, cytosolic	6	19.85	-16.0316666666667	-8.56333333333333	43.1862137338603	32.613600026165	404	32.613600026165	-8.56333333333333	1	PipAc2-4
NXF1	Q9UBU9 252	NXF1 Nuclear RNA export factor 1	4	0.96	-13.605	-8.565	11.1214672293422	17.3002668572867	110	17.3002668572867	-8.565	1	PipAc2-4
PDXDC1	Q6P996 425	PDXDC1 Pyridoxal-dependent decarboxylase domain-containing protein 1 PDXDC1 Pyridoxal-dependent decarboxylase domain-co...	4	17.77	-24.4	-8.5725	22.9689892391169	14.6983930527569	157	14.6983930527569	-8.5725	1	PipAc2-4
WDHD1	O75717 60	WDHD1 WD repeat and HMG-box DNA-binding protein 1	2	30.14	-16.68	-8.58	25.8659660558039	3.7476659402887	46	3.7476659402887	-8.58	1	PipAc2-4
SCRN1	Q12765 324	SCRN1 Secernin-1	2	12.4	-19.905	-8.58	15.7048416101532	18.2574970902367	223	18.2574970902367	-8.58	1	PipAc2-4
CROT	Q9UKG9 584	CROT Peroxisomal carnitine O-octanoyltransferase	4	2.395	-8.58	-12.2725	9.72232139631957	16.2751638496616	139	9.72232139631957	-8.58	1	PipAc2-3
SRGAP2	A2RUF3 486	SRGAP2 SLIT-ROBO Rho GTPase-activating protein 2	2	12.16	-16.455	-8.585	0.586898628384836	7.65796644025031	94	7.65796644025031	-8.585	1	PipAc2-4
FNBP4	Q8N3X1 108	FNBP4 Formin-binding protein 4	4	5.34	-13.9925	-8.585	15.9353744334212	9.29768609206972	64	9.29768609206972	-8.585	1	PipAc2-4
XPO5	Q9HAV4 419	XPO5 Exportin-5	4	17.645	-8.5875	-15.7675	38.76639298413	10.9346616317104	262	38.76639298413	-8.5875	1	PipAc2-3
CCT6A	P40227 282	CCT6A T-complex protein 1 subunit zeta	2	23.74	-8.59	-12.48	7.50947401620114	14.0997092168598	92	7.50947401620114	-8.59	1	PipAc2-3
FAM177A1	Q8N128 114	FAM177A1 Protein FAM177A1	4	8.335	-14.4975	-8.59	7.66777836142908	10.1170516126653	64	10.1170516126653	-8.59	1	PipAc2-4
MRI1	Q9BV20 168	MRI1 Methylthioribose-1-phosphate isomerase	2	6.08	-8.88	-8.59	13.2228968081884	0.820243866176395	10	0.820243866176395	-8.59	1	PipAc2-4
PLCG1	P19174 247	PLCG1 1-phosphatidylinositol 4,5-bisphosphate phosphodiesterase gamma-1 PLCG1 1-phosphatidylinositol 4,5-bisphosphate phos...	2	19.32	-25.52	-8.595	28.2984133830856	44.6396510963067	544	44.6396510963067	-8.595	1	PipAc2-4
KANK1	Q14678 907	KANK1 KN motif and ankyrin repeat domain-containing protein 1 KANK1 KN motif and ankyrin repeat domain-containin...	6	11.9533333333333	-20.2266666666667	-8.59666666666667	28.6697943255034	27.8159541750174	321	27.8159541750174	-8.59666666666667	1	PipAc2-4
VIL1	P09327 553;554;558	VIL1 Villin-1	4	8.78	-8.5975	-8.91	37.2098520780003	31.1740458287553	502	37.2098520780003	-8.5975	1	PipAc2-3
UHRF1	Q96T88 170	UHRF1 E3 ubiquitin-protein ligase UHRF1	6	11.48	-9.69	-8.60166666666667	16.7414049589633	21.8551407377456	215	21.8551407377456	-8.60166666666667	1	PipAc2-4
GTF2I	P78347 215	GTF2I General transcription factor II-I	6	8.31666666666667	-11.0783333333333	-8.605	17.0683067896809	16.8581965227601	201	16.8581965227601	-8.605	1	PipAc2-4
MYH9	P35579 671	MYH9 Myosin-9	4	12.79	-19.94	-8.6075	27.2778677074779	8.14814651725573	62	8.14814651725573	-8.6075	1	PipAc2-4
METAP1	P53582 22;25	METAP1 Methionine aminopeptidase 1	6	8.69166666666667	-20.4833333333333	-8.60916666666667	25.3267589056844	15.4263334647824	165	15.4263334647824	-8.60916666666667	1	PipAc2-4
MAGEA1	P43355 92	MAGEA1 Melanoma-associated antigen 1	6	11.5266666666667	-8.70333333333333	-8.61666666666667	36.684077018056	15.9147813892201	170	15.9147813892201	-8.61666666666667	1	PipAc2-4
NASP	P49321 254	NASP Nuclear autoantigenic sperm protein	6	17.7833333333333	-18.76	-8.61666666666667	32.2385210578897	18.8670259094184	185	18.8670259094184	-8.61666666666667	1	PipAc2-4
RAB17	Q9H0T7 53	RAB17 Ras-related protein Rab-17	6	14.2466666666667	-16.1566666666667	-8.62	21.65233998132	15.7908923117093	195	15.7908923117093	-8.62	1	PipAc2-4
NUP155	O75694 863;874	NUP155 Nuclear pore complex protein Nup155	4	9.325	-17.005	-8.6225	26.3768642311149	7.26346278758738	64	7.26346278758738	-8.6225	1	PipAc2-4
SBF1	O95248 895	SBF1 Myotubularin-related protein 5	6	17.6233333333333	-17.315	-8.62833333333333	28.2192478638251	18.5789487503106	153	18.5789487503106	-8.62833333333333	1	PipAc2-4
CAND1	Q86VP6 571	CAND1 Cullin-associated NEDD8-dissociated protein 1 CAND1 Cullin-associated NEDD8-dissociated protein ...	4	17.53	-27.12	-8.6325	29.2311032976862	18.7098519057029	197	18.7098519057029	-8.6325	1	PipAc2-4
SYBU	Q9NX95 104	SYBU Syntabulin	6	10.01	-8.63333333333333	-14.5116666666667	29.2037796640549	40.0867676006268	299	29.2037796640549	-8.63333333333333	1	PipAc2-3
MMTAG2	Q9BU76 103	MMTAG2 Multiple myeloma tumor-associated protein 2 MMTAG2 Multiple myeloma tumor-associated protein 2...	6	6.46666666666667	-13.4333333333333	-8.635	22.9541017394858	15.4778212291007	75	15.4778212291007	-8.635	1	PipAc2-4
C16orf59	Q7L2K0 331;343	C16orf59 Uncharacterized protein C16orf59	2	4.39	-8.64	-10.605	35.8361716705342	2.84964032818179	435	35.8361716705342	-8.64	1	PipAc2-3
NELFB	Q8WX92 235	NELFB Negative elongation factor B	4	11.345	-10.4575	-8.64	24.4950707626385	24.6114363660474	323	24.6114363660474	-8.64	1	PipAc2-4
CENPC	Q03188 612	CENPC Centromere protein C	6	5.89	-17.66	-8.645	9.84348312336645	4.71325683577715	49	4.71325683577715	-8.645	1	PipAc2-4
RAF1	P04049 95;96	RAF1 RAF proto-oncogene serine/threonine-protein kinase RAF1 RAF proto-oncogene serine/threonine-protein k...	4	17.885	-29.315	-8.65	46.7490923263044	26.8108497938179	130	26.8108497938179	-8.65	1	PipAc2-4
DDX31	Q9H8H2 825	DDX31 Probable ATP-dependent RNA helicase DDX31	6	18.1566666666667	-9.085	-8.65	20.9161686262088	21.4129035863892	123	21.4129035863892	-8.65	1	PipAc2-4
GLE1	Q53GS7 528	GLE1 Nucleoporin GLE1	4	2.71	-8.6625	-8.97	23.8774808484201	13.8641720512502	238	23.8774808484201	-8.6625	1	PipAc2-3
ELP2	Q6IA86 204	ELP2 Elongator complex protein 2	4	17.345	-11.4275	-8.6625	15.1473636319988	14.2311451284381	200	14.2311451284381	-8.6625	1	PipAc2-4
ACIN1	Q9UKV3 691	ACIN1 Apoptotic chromatin condensation inducer in the nucleus ACIN1 Apoptotic chromatin condensation inducer in ...	6	3.69	-13.5783333333333	-8.66333333333333	21.5940051094434	23.9133591673497	296	23.9133591673497	-8.66333333333333	1	PipAc2-4
SOX5	P35711 492	SOX5 Transcription factor SOX-5	2	17.28	-8.675	-13.175	6.35688996286706	20.2444671453709	77	6.35688996286706	-8.675	1	PipAc2-3
RPP38	P78345 159	RPP38 Ribonuclease P protein subunit p38	4	15.13	-22.5	-8.675	29.6638994964137	20.4368971878479	184	20.4368971878479	-8.675	1	PipAc2-4
TROVE2	P10155 71	TROVE2 60 kDa SS-A/Ro ribonucleoprotein	6	12.8866666666667	-21.9583333333333	-8.67666666666667	32.3406953646125	16.1359098493598	165	16.1359098493598	-8.67666666666667	1	PipAc2-4
PFAS	O15067 318	PFAS Phosphoribosylformylglycinamidine synthase	2	28.03	-8.685	-9.345	13.5269527240987	37.7524310475498	163	13.5269527240987	-8.685	1	PipAc2-3
DPF2	Q92785 24	DPF2 Zinc finger protein ubi-d4	2	11.78	-16.08	-8.685	10.3661854121948	5.16895057047366	62	5.16895057047366	-8.685	1	PipAc2-4
FUCA2	Q9BTY2 269	FUCA2 Plasma alpha-L-fucosidase	4	13.45	-9.8875	-8.685	8.29379838594276	7.07169239527097	37	7.07169239527097	-8.685	1	PipAc2-4
ZNF318	Q5VUA4 158	ZNF318 Zinc finger protein 318	2	2.12	-17.06	-8.69	0.410121933088199	8.17415439051649	99	8.17415439051649	-8.69	1	PipAc2-4
COBL	O75128 1164	COBL Protein cordon-bleu	4	12.97	-11.5475	-8.6925	4.84733861687696	5.82938175681321	55	5.82938175681321	-8.6925	1	PipAc2-4
CASC5	Q8NG31 774	CASC5 Protein CASC5	4	20.07	-25.195	-8.7	25.7621951704431	33.2296353676453	321	33.2296353676453	-8.7	1	PipAc2-4
DNMT1	P26358 893;896	DNMT1 DNA (cytosine-5)-methyltransferase 1	6	11.9233333333333	-19.1533333333333	-8.70166666666667	22.8774558608834	18.8541511786308	297	18.8541511786308	-8.70166666666667	1	PipAc2-4
PRMT5	O14744 22	PRMT5 Protein arginine N-methyltransferase 5	4	5.005	-15.2075	-8.7075	47.3741711449041	16.8448001373322	230	16.8448001373322	-8.7075	1	PipAc2-4
NSF	P46459 11;21	NSF Vesicle-fusing ATPase	6	8.06333333333333	-9.955	-8.70833333333333	12.7243227717627	10.9331137681205	50	10.9331137681205	-8.70833333333333	1	PipAc2-4
DDX24	Q9GZR7 15	DDX24 ATP-dependent RNA helicase DDX24	4	13.71	-21.7375	-8.7125	25.4183350818525	7.95021330950728	29	7.95021330950728	-8.7125	1	PipAc2-4
AQR	O60306 449	AQR Intron-binding protein aquarius	4	7.29	-11.24	-8.7275	11.4339611100732	23.6219620621714	207	23.6219620621714	-8.7275	1	PipAc2-4
MPP7	Q5T2T1 249	MPP7 MAGUK p55 subfamily member 7	2	16.45	-12.42	-8.73	3.95979797464467	8.41457069611992	101	8.41457069611992	-8.73	1	PipAc2-4
ZNF280C	Q8ND82 94	ZNF280C Zinc finger protein 280C	6	7.09666666666667	-13.8966666666667	-8.73166666666667	18.2034311783978	16.8100474915054	173	16.8100474915054	-8.73166666666667	1	PipAc2-4
RDH13	Q8NBN7 69	RDH13 Retinol dehydrogenase 13	4	1.285	-16.19	-8.7425	18.1630779329936	15.4765572722101	151	15.4765572722101	-8.7425	1	PipAc2-4
KIF23	Q02241 759	KIF23 Kinesin-like protein KIF23	4	6.16	-12.65	-8.75	10.7001464164437	2.55599947835154	17	2.55599947835154	-8.75	1	PipAc2-4
CTAG1B	P78358 75;76	CTAG1B Cancer/testis antigen 1	6	12.06	-15.8825	-8.76083333333333	42.7033370768609	21.3291311160738	353	21.3291311160738	-8.76083333333333	1	PipAc2-4
ADD1	P35611 430	ADD1 Alpha-adducin	6	9.95	-14.9466666666667	-8.76166666666667	22.7052581281664	12.0185380419861	180	12.0185380419861	-8.76166666666667	1	PipAc2-4
WWC1	Q8IX03 1082	WWC1 Protein KIBRA	4	14.035	-13.6325	-8.77	16.7779108254474	22.1609130377488	181	22.1609130377488	-8.77	1	PipAc2-4
PELO	Q9BRX2 258	PELO Protein pelota homolog	4	6.09	-23.5	-8.77	20.2192136345606	17.6082878213641	194	17.6082878213641	-8.77	1	PipAc2-4
CHD3	Q12873 1464	CHD3 Chromodomain-helicase-DNA-binding protein 3	4	12.655	-11.995	-8.7725	14.8620086125665	33.7008183629617	355	33.7008183629617	-8.7725	1	PipAc2-4
TP53BP1	Q12888 604	TP53BP1 Tumor suppressor p53-binding protein 1	4	8.28	-15.2425	-8.7775	8.64454114841654	11.1569481340852	91	11.1569481340852	-8.7775	1	PipAc2-4
FBXO45	P0C2W1 98	FBXO45 F-box/SPRY domain-containing protein 1	2	0.71	-9.19	-8.79	12.1339523651612	0.664680374315354	8	0.664680374315354	-8.79	1	PipAc2-4
ARHGEF5	Q12774 548	ARHGEF5 Rho guanine nucleotide exchange factor 5	4	25.065	-18.015	-8.795	39.6001401512671	28.1087228454087	281	28.1087228454087	-8.795	1	PipAc2-4
ASNS	P08243 43;44	ASNS Asparagine synthetase [glutamine-hydrolyzing] [REVIEWED] ENSG00000070669;P08243;A4D1I8;B4DXZ1;B7ZAA9;D6W5R3;E9PCI3;E9PCX6;P08184;Q15666;Q549T9;Q96HD0 ASNS Asparagine synthetase [glutamine-hydrolyzing]...	4	19.465	-18.525	-8.8025	34.1597526337648	36.7232845072442	348	36.7232845072442	-8.8025	1	PipAc2-4
ZC3H11A	O75152 588	ZC3H11A Zinc finger CCCH domain-containing protein 11A ZC3H11A Zinc finger CCCH domain-containing protein...	6	7.85666666666667	-17.4233333333333	-8.81	15.8063653844477	11.1681618899441	86	11.1681618899441	-8.81	1	PipAc2-4
CTTN	Q14247 246	CTTN Src substrate cortactin	6	12.4466666666667	-16.9266666666667	-8.81	32.7956586557835	24.1928997848542	298	24.1928997848542	-8.81	1	PipAc2-4
ARHGEF12	Q9NZN5 921	ARHGEF12 Rho guanine nucleotide exchange factor 12 ARHGEF12 Rho guanine nucleotide exchange factor 12...	4	25.87	-42.1925	-8.8325	43.4774565148423	15.3422648806057	163	15.3422648806057	-8.8325	1	PipAc2-4
MICAL1	Q8TDZ2 837	MICAL1 Protein-methionine sulfoxide oxidase MICAL1 MICAL1 Protein-methionine sulfoxide oxidase MICAL1...	4	13.3	-8.975	-8.835	31.324096688226	20.2799498684456	255	20.2799498684456	-8.835	1	PipAc2-4
ETAA1	Q9NY74 536	ETAA1 Ewing's tumor-associated antigen 1	2	4.39	-40.57	-8.835	15.556349186104	13.45624204598	160	13.45624204598	-8.835	1	PipAc2-4
NELFA	Q9H3P2 44	NELFA Negative elongation factor A	2	26.93	-11.315	-8.845	24.6143870531037	12.3107290604578	146	12.3107290604578	-8.845	1	PipAc2-4
DDX46	Q7L014 590	DDX46 Probable ATP-dependent RNA helicase DDX46	6	7.23666666666667	-10.0316666666667	-8.85	24.8654068268884	19.4621776787697	134	19.4621776787697	-8.85	1	PipAc2-4
PSMD4	P55036 37	PSMD4 26S proteasome non-ATPase regulatory subunit 4 PSMD4 26S proteasome non-ATPase regulatory subunit...	2	26.51	-8.855	-30.08	33.4673639535593	23.5607979491358	396	33.4673639535593	-8.855	1	PipAc2-3
RPL10A	P62906 66;74	RPL10A 60S ribosomal protein L10a	6	8.55166666666667	-15.405	-8.8575	18.9770922430176	10.9724440076038	172	10.9724440076038	-8.8575	1	PipAc2-4
AKT1S1	Q96B36 44	AKT1S1 Proline-rich AKT1 substrate 1	6	12.6166666666667	-21.89	-8.86666666666667	39.9138542363426	19.5313600823564	263	19.5313600823564	-8.86666666666667	1	PipAc2-4
SERPINB6	P35237 350	SERPINB6 Serpin B6	4	14.12	-19.9475	-8.875	23.6560610626537	14.7703543175737	167	14.7703543175737	-8.875	1	PipAc2-4
CD151	P48509 192	CD151 CD151 antigen	4	4.46	-14.4925	-8.8875	34.1803260907012	19.9921590880025	253	19.9921590880025	-8.8875	1	PipAc2-4
ADPRHL2	Q9NX46 132	ADPRHL2 Poly(ADP-ribose) glycohydrolase ARH3	2	14.57	-26.64	-8.89	9.07925107043527	26.7993470069702	316	26.7993470069702	-8.89	1	PipAc2-4
FASN	P49327 212	FASN Fatty acid synthase	4	11.06	-41.0275	-8.8925	40.7906765286709	24.9321163361637	301	24.9321163361637	-8.8925	1	PipAc2-4
ZNF592	Q92610 284	ZNF592 Zinc finger protein 592	6	9.65333333333333	-10.1883333333333	-8.89666666666667	16.7566684238445	6.14604479862185	64	6.14604479862185	-8.89666666666667	1	PipAc2-4
HOOK2	Q96ED9 317	HOOK2 Protein Hook homolog 2	4	7.575	-26.9925	-8.8975	30.7894249973374	16.4255195250155	142	16.4255195250155	-8.8975	1	PipAc2-4
CAPZB	P47756 62	CAPZB F-actin-capping protein subunit beta	4	15.715	-9.965	-8.9025	17.0066075394242	19.6696710275829	168	19.6696710275829	-8.9025	1	PipAc2-4
ASPSCR1	Q9BZE9 174	ASPSCR1 Tether containing UBX domain for GLUT4	4	12.975	-26.5025	-8.9025	39.221946556318	25.8137384287256	260	25.8137384287256	-8.9025	1	PipAc2-4
DIDO1	Q9BTC0 498	DIDO1 Death-inducer obliterator 1	2	6.34	-13.495	-8.905	11.405632380539	14.8563134727294	175	14.8563134727294	-8.905	1	PipAc2-4
MUM1	Q2TAK8 548	MUM1 PWWP domain-containing protein MUM1	6	6.42333333333333	-8.91333333333333	-13.745	22.1608796455977	37.1513023997814	58	22.1608796455977	-8.91333333333333	1	PipAc2-3
IPO7	O95373 736	IPO7 Importin-7	2	11.59	-10.6	-8.92	14.0572828099886	13.6754451481478	161	13.6754451481478	-8.92	1	PipAc2-4
SUZ12	Q15022 46	SUZ12 Polycomb protein SUZ12	6	6.83	-15.9683333333333	-8.92333333333333	18.0001471290283	15.775606063371	194	15.775606063371	-8.92333333333333	1	PipAc2-4
AHDC1	Q5TGY3 1461	AHDC1 AT-hook DNA-binding motif-containing protein 1 AHDC1 AT-hook DNA-binding motif-containing protein...	4	9.14	-10.7275	-8.925	16.3527762678594	17.7153502176314	215	17.7153502176314	-8.925	1	PipAc2-4
SLC43A2	Q8N370 295	SLC43A2 Large neutral amino acids transporter small subunit 4 SLC43A2 Large neutral amino acids transporter smal...	4	7.97	-8.93	-26.0975	17.4277785924273	28.1107895952189	164	17.4277785924273	-8.93	1	PipAc2-3
BOD1L1	Q8NFC6 2599	BOD1L1 Biorientation of chromosomes in cell division protein 1-like 1 BOD1L1 Biorientation of chromosomes in cell divisi...	6	9.74333333333333	-8.93	-14.2266666666667	21.6247423106034	21.4099478436232	240	21.6247423106034	-8.93	1	PipAc2-3
ZNF638	Q14966 1279	ZNF638 Zinc finger protein 638	2	9.67	-8.935	-20.8	25.3073516986665	20.972787129993	297	25.3073516986665	-8.935	1	PipAc2-3
PDCD4	Q53EL6 275;288	PDCD4 Programmed cell death protein 4	6	17.2666666666667	-23.5441666666667	-8.93833333333333	40.3901970057917	23.4080118050779	247	23.4080118050779	-8.93833333333333	1	PipAc2-4
CCDC88C	Q9P219 1821	CCDC88C Protein Daple	2	8.54	-8.94	-13.03	9.61665222413705	8.00444876303172	113	9.61665222413705	-8.94	1	PipAc2-3
PRR12	Q9ULL5 307	PRR12 Proline-rich protein 12	6	11.28	-8.945	-9.95333333333333	24.30420107718	18.7683261551654	239	24.30420107718	-8.945	1	PipAc2-3
CCT4	P50991 252	CCT4 T-complex protein 1 subunit delta	6	14.4833333333333	-16.6766666666667	-8.94666666666667	35.0825715515078	19.717953916841	297	19.717953916841	-8.94666666666667	1	PipAc2-4
CDCA2	Q69YH5 790;792	CDCA2 Cell division cycle-associated protein 2	2	19.03	-14.325	-8.95	1.67584307141212	8.98025612106915	105	8.98025612106915	-8.95	1	PipAc2-4
NTMT1	Q9BV86 195	NTMT1 N-terminal Xaa-Pro-Lys N-methyltransferase 1 NTMT1 N-terminal Xaa-Pro-Lys N-methyltransferase 1...	6	13.8633333333333	-20.1883333333333	-8.95	29.4849150696872	22.1612923810864	236	22.1612923810864	-8.95	1	PipAc2-4
CMPK2	Q5EBM0 40	CMPK2 UMP-CMP kinase 2, mitochondrial	2	7.09	-8.955	-22.19	0.445477272147524	29.9530432510621	5	0.445477272147524	-8.955	1	PipAc2-3
DNTTIP1	Q9H147 156	DNTTIP1 Deoxynucleotidyltransferase terminal-interacting protein 1 DNTTIP1 Deoxynucleotidyltransferase terminal-inter...	6	11.5466666666667	-11.6366666666667	-8.96	25.8098389508084	23.5002485093243	150	23.5002485093243	-8.96	1	PipAc2-4
PHGDH	O43175 281	PHGDH D-3-phosphoglycerate dehydrogenase	6	15.79	-25.6083333333333	-8.96166666666667	41.8616012195743	24.043085007267	318	24.043085007267	-8.96166666666667	1	PipAc2-4
AFAP1	Q8N556 713	AFAP1 Actin filament-associated protein 1	4	15.48	-18.945	-8.9675	17.4691757103763	14.2020289043503	166	14.2020289043503	-8.9675	1	PipAc2-4
XPC	Q01831 544;547;558	XPC DNA repair protein complementing XP-C cells	4	12.58	-17.6175	-8.96875	23.8246351843353	29.025186010027	212	29.025186010027	-8.96875	1	PipAc2-4
MDH1	P40925 137	MDH1 Malate dehydrogenase, cytoplasmic	6	12.8133333333333	-18.0616666666667	-8.97	28.7541401656643	17.1045654724112	251	17.1045654724112	-8.97	1	PipAc2-4
NUP153	P49790 66;68	NUP153 Nuclear pore complex protein Nup153	6	6.45	-14.0075	-8.975	17.3053124068882	23.1317993247391	293	23.1317993247391	-8.975	1	PipAc2-4
CXorf67	Q86X51 282	CXorf67 Uncharacterized protein CXorf67	6	12.7266666666667	-8.97833333333334	-12.74	30.3090418302306	35.2109948737607	271	30.3090418302306	-8.97833333333334	1	PipAc2-3
CCDC77	Q9BR77 184	CCDC77 Coiled-coil domain-containing protein 77	2	6.74	-15.09	-8.99	12.5299321626256	0.622253967444161	7	0.622253967444161	-8.99	1	PipAc2-4
TOP2B	Q02880 7	TOP2B DNA topoisomerase 2-beta	6	11.2633333333333	-16.3133333333333	-8.995	14.2091824770698	21.067800786983	129	21.067800786983	-8.995	1	PipAc2-4
DTL	Q9NZJ0 544	DTL Denticleless protein homolog	6	11.4633333333333	-21.635	-8.995	31.0778092857267	14.1530219387946	173	14.1530219387946	-8.995	1	PipAc2-4
LONP1	P36776 682	LONP1 Lon protease homolog, mitochondrial	6	11.27	-12.9533333333333	-9.005	18.2945955589804	15.5198476152313	114	15.5198476152313	-9.005	1	PipAc2-4
SCYL1	Q96KG9 241	SCYL1 N-terminal kinase-like protein	4	8.635	-29.3675	-9.005	47.9539198084995	27.6119569510505	358	27.6119569510505	-9.005	1	PipAc2-4
PIK3CB	P42338 286;287	PIK3CB Phosphatidylinositol 4,5-bisphosphate 3-kinase catalytic subunit beta isoform PIK3CB Phosphatidylinositol 4,5-bisphosphate 3-kin...	4	12.08	-20.4775	-9.0075	31.9538170646325	22.9633670222814	236	22.9633670222814	-9.0075	1	PipAc2-4
SPTBN2	O15020 1843	SPTBN2 Spectrin beta chain, non-erythrocytic 2	2	10.72	-23.57	-9.01	10.8753022946491	6.57609306503489	77	6.57609306503489	-9.01	1	PipAc2-4
UBE2M	P61081 65	UBE2M NEDD8-conjugating enzyme Ubc12	6	12.9333333333333	-19.6233333333333	-9.01	43.5162381952607	32.2233697803318	281	32.2233697803318	-9.01	1	PipAc2-4
HERPUD1	Q15011 86	HERPUD1 Homocysteine-responsive endoplasmic reticulum-resident ubiquitin-like domain member 1 protein HERPUD1 Homocysteine-responsive endoplasmic reticu...	2	2.24	-12.435	-9.01	1.35057395206631	0.650538238691624	8	0.650538238691624	-9.01	1	PipAc2-4
SNX19	Q92543 403	SNX19 Sorting nexin-19	2	11.23	-11.145	-9.01	5.11238202797874	1.4142135623731	16	1.4142135623731	-9.01	1	PipAc2-4
DIS3	Q9Y2L1 194	DIS3 Exosome complex exonuclease RRP44	4	13.435	-11.645	-9.0125	25.4408876941562	28.620608396748	319	28.620608396748	-9.0125	1	PipAc2-4
ASXL2	Q76L83 266	ASXL2 Putative Polycomb group protein ASXL2	2	4.43	-9.54	-9.025	9.99848988597778	11.4197745161627	133	11.4197745161627	-9.025	1	PipAc2-4
HEATR1	Q9H583 1138	HEATR1 HEAT repeat-containing protein 1	2	1.6	-12.615	-9.025	15.3088618126888	13.4420999103563	156	13.4420999103563	-9.025	1	PipAc2-4
CNOT2	Q9NZN8 504	CNOT2 CCR4-NOT transcription complex subunit 2	2	8.6	-9.025	-10.815	11.9430335342408	24.8548033587071	139	11.9430335342408	-9.025	1	PipAc2-3
CCDC88C	Q9P219 1520	CCDC88C Protein Daple	4	9.38	-13.9375	-9.025	22.2593102244132	8.83581160203559	25	8.83581160203559	-9.025	1	PipAc2-4
STUB1	Q9UNE7 199	STUB1 E3 ubiquitin-protein ligase CHIP	6	12.3233333333333	-16.495	-9.03333333333333	26.7426287039999	17.4863028301201	91	17.4863028301201	-9.03333333333333	1	PipAc2-4
BDP1	A6H8Y1 2394	BDP1 Transcription factor TFIIIB component B'' homolog BDP1 Transcription factor TFIIIB component B'' hom...	4	11.575	-9.04	-29.705	10.0929315199632	16.7443234162108	72	10.0929315199632	-9.04	1	PipAc2-3
RANGAP1	P46060 303	RANGAP1 Ran GTPase-activating protein 1	4	8.06	-23.6575	-9.04	15.1939096899602	7.18099807361994	67	7.18099807361994	-9.04	1	PipAc2-4
USP7	Q93009 917	USP7 Ubiquitin carboxyl-terminal hydrolase 7	2	25.64	-16.28	-9.045	1.11722871427475	10.6843834637287	124	10.6843834637287	-9.045	1	PipAc2-4
BOD1L1	Q8NFC6 1554	BOD1L1 Biorientation of chromosomes in cell division protein 1-like 1 BOD1L1 Biorientation of chromosomes in cell divisi...	6	4.96333333333333	-23.9116666666667	-9.04666666666667	22.7274524895921	29.8205564446183	240	29.8205564446183	-9.04666666666667	1	PipAc2-4
PRPS1	P60891 41	PRPS1 Ribose-phosphate pyrophosphokinase 1	2	5.49	-33.365	-9.05	49.306555852138	14.2694148443445	165	14.2694148443445	-9.05	1	PipAc2-4
PTBP1	P26599 23	PTBP1 Polypyrimidine tract-binding protein 1	6	10.09	-20.025	-9.055	34.8849175145936	27.4209691659504	364	27.4209691659504	-9.055	1	PipAc2-4
ADAR	P55265 622	ADAR Double-stranded RNA-specific adenosine deaminase ADAR Double-stranded RNA-specific adenosine deamin...	6	5.49333333333333	-19.5516666666667	-9.05833333333333	25.0906352384045	21.1562155563481	291	21.1562155563481	-9.05833333333333	1	PipAc2-4
SIX1	Q15475 130	SIX1 Homeobox protein SIX1	4	10.815	-21.67	-9.06	13.494984253418	30.9536212205723	345	30.9536212205723	-9.06	1	PipAc2-4
ESCO2	Q56NI9 518	ESCO2 N-acetyltransferase ESCO2	6	3.32666666666667	-11.645	-9.06333333333333	17.736841601593	21.1761523102443	299	21.1761523102443	-9.06333333333333	1	PipAc2-4
PHF1	O43189 518	PHF1 PHD finger protein 1	6	9.64333333333333	-14.005	-9.065	12.0458154559996	15.3967655694305	201	15.3967655694305	-9.065	1	PipAc2-4
SLAIN1	Q8ND83 8	SLAIN1 SLAIN motif-containing protein 1	4	16.68	-28.2775	-9.0725	26.7808144947087	18.758781721281	211	18.758781721281	-9.0725	1	PipAc2-4
GPATCH8	Q9UKJ3 402	GPATCH8 G patch domain-containing protein 8	6	7.06	-9.07333333333333	-10.865	16.6801051155761	15.9923165926641	37	16.6801051155761	-9.07333333333333	1	PipAc2-3
GMPPB	Q9Y5P6 245	GMPPB Mannose-1-phosphate guanyltransferase beta	6	15.22	-24.5116666666667	-9.08333333333333	30.737380771085	13.7061820601751	83	13.7061820601751	-9.08333333333333	1	PipAc2-4
VDAC2	P45880 13	VDAC2 Voltage-dependent anion-selective channel protein 2 VDAC2 Voltage-dependent anion-selective channel pr...	6	8.18666666666667	-17.9516666666667	-9.09	38.6179064252151	34.1482532496173	425	34.1482532496173	-9.09	1	PipAc2-4
EIF2B4	Q9UI10 437;438;444	EIF2B4 Translation initiation factor eIF-2B subunit delta EIF2B4 Translation initiation factor eIF-2B subuni...	2	27.37	-22.605	-9.09	25.1942146136767	31.6218152546624	365	31.6218152546624	-9.09	1	PipAc2-4
VCP	P55072 522	VCP Transitional endoplasmic reticulum ATPase	6	11.5166666666667	-19.4316666666667	-9.095	34.7460169899611	19.3618498599695	237	19.3618498599695	-9.095	1	PipAc2-4
IRF2BP1	Q8IU81 207	IRF2BP1 Interferon regulatory factor 2-binding protein 1 IRF2BP1 Interferon regulatory factor 2-binding pro...	2	2.07	-12.19	-9.095	35.9210244842766	17.4018978850009	201	17.4018978850009	-9.095	1	PipAc2-4
RABL6	H0Y4Z8 172	RABL6 Chromosome 9 open reading frame 86, isoform CRA_b RABL6 Chromosome 9 open reading frame 86, isoform ...	2	14.61	-9.105	-11.985	26.8629866172769	16.9917759519127	309	26.8629866172769	-9.105	1	PipAc2-3
TASP1	Q9H6P5 351	TASP1 Threonine aspartase 1	4	6.65	-11.8075	-9.105	23.5029308456059	33.9049499827582	357	33.9049499827582	-9.105	1	PipAc2-4
TRIM47	Q96LD4 454	TRIM47 Tripartite motif-containing protein 47	6	15.98	-18.835	-9.10666666666667	30.9984920600987	16.2544722051092	151	16.2544722051092	-9.10666666666667	1	PipAc2-4
PRSS21	Q9Y6M0 33	PRSS21 Testisin	6	5.48666666666667	-10.9833333333333	-9.10666666666667	11.8322638014315	15.7959623532935	132	15.7959623532935	-9.10666666666667	1	PipAc2-4
GNL3L	Q9NVN8 89	GNL3L Guanine nucleotide-binding protein-like 3-like protein GNL3L Guanine nucleotide-binding protein-like 3-li...	6	15.4166666666667	-19.8383333333333	-9.11	25.9390110965447	19.5800306434898	277	19.5800306434898	-9.11	1	PipAc2-4
GUCY1A2	P33402 29	GUCY1A2 Guanylate cyclase soluble subunit alpha-2	2	0.07	-11.12	-9.115	24.0133462890952	3.62745778748699	42	3.62745778748699	-9.115	1	PipAc2-4
SURF2	Q15527 127	SURF2 Surfeit locus protein 2	6	17.6733333333333	-31.5416666666667	-9.11833333333333	38.4969793187292	14.7609856265314	166	14.7609856265314	-9.11833333333333	1	PipAc2-4
BRD8	Q9H0E9 64	BRD8 Bromodomain-containing protein 8	4	7.56	-28.3025	-9.12	13.7744119656703	7.56069220816895	66	7.56069220816895	-9.12	1	PipAc2-4
CHD1	O14646 454	CHD1 Chromodomain-helicase-DNA-binding protein 1	2	8.98	-17.87	-9.125	2.94156420973604	2.80721392131059	32	2.80721392131059	-9.125	1	PipAc2-4
RPS11	P62280 131	RPS11 40S ribosomal protein S11	6	14.1433333333333	-18.3383333333333	-9.12833333333333	34.7589236983349	12.5908576620763	189	12.5908576620763	-9.12833333333333	1	PipAc2-4
SLAIN2	Q9P270 306	SLAIN2 SLAIN motif-containing protein 2	4	14.6	-12.67	-9.13	30.9079784737426	13.4328701326262	158	13.4328701326262	-9.13	1	PipAc2-4
AP3M1	Q9Y2T2 236	AP3M1 AP-3 complex subunit mu-1	2	30.73	-9.13	-14.415	21.5384725549422	25.915463530487	247	21.5384725549422	-9.13	1	PipAc2-3
HUWE1	Q7Z6Z7 1879	HUWE1 E3 ubiquitin-protein ligase HUWE1	2	6.36	-9.135	-14.995	31.275332931881	16.1149635432414	359	31.275332931881	-9.135	1	PipAc2-3
HJURP	Q8NCD3 646	HJURP Holliday junction recognition protein	6	16.8533333333333	-19.345	-9.14	33.3461534513353	23.5662716609989	212	23.5662716609989	-9.14	1	PipAc2-4
ZNF512B	Q96KM6 321	ZNF512B Zinc finger protein 512B	6	6.10666666666667	-12.7283333333333	-9.14	12.7562869467046	14.0139444839774	144	14.0139444839774	-9.14	1	PipAc2-4
RANBP1	P43487 158	RANBP1 Ran-specific GTPase-activating protein	4	15.035	-9.145	-15.2875	6.47056154183442	17.0816419487901	79	6.47056154183442	-9.145	1	PipAc2-3
PAN2	Q504Q3 798	PAN2 PAB-dependent poly(A)-specific ribonuclease subunit PAN2 PAN2 PAB-dependent poly(A)-specific ribonuclease s...	4	19.45	-20.6525	-9.1475	36.4763917943282	26.4661385862514	109	26.4661385862514	-9.1475	1	PipAc2-4
ZNF592	Q92610 353	ZNF592 Zinc finger protein 592	4	5.095	-12.5375	-9.1475	4.67014899833685	14.2740986288685	157	14.2740986288685	-9.1475	1	PipAc2-4
VPS51	Q9UID3 421	VPS51 Vacuolar protein sorting-associated protein 51 homolog VPS51 Vacuolar protein sorting-associated protein ...	4	8.635	-10.1625	-9.1475	28.2261880470365	22.0817728379464	94	22.0817728379464	-9.1475	1	PipAc2-4
STAU2	Q9NUL3 491	STAU2 Double-stranded RNA-binding protein Staufen homolog 2 STAU2 Double-stranded RNA-binding protein Staufen ...	6	12.11	-20.825	-9.14833333333333	34.7876603122429	11.4315220625543	90	11.4315220625543	-9.14833333333333	1	PipAc2-4
CTNNAL1	Q9UBT7 438	CTNNAL1 Alpha-catulin	4	8.39	-11.8425	-9.15	16.0031067296322	5.56809362948098	54	5.56809362948098	-9.15	1	PipAc2-4
EIF4G1	Q04637 662	EIF4G1 Eukaryotic translation initiation factor 4 gamma 1 EIF4G1 Eukaryotic translation initiation factor 4 ...	6	15.7333333333333	-19.6566666666667	-9.15166666666667	31.0881428629416	23.2026390022055	213	23.2026390022055	-9.15166666666667	1	PipAc2-4
ZNF451	Q9Y4E5 133	ZNF451 E3 SUMO-protein ligase ZNF451	2	9.51	-9.155	-35.395	20.343462094737	33.8916280222712	233	20.343462094737	-9.155	1	PipAc2-3
FAM208B	Q5VWN6 991	FAM208B Protein FAM208B	4	3.45	-10.59	-9.1575	5.09350566898673	8.36372076291408	39	8.36372076291408	-9.1575	1	PipAc2-4
ABCF2	Q9UG63 388	ABCF2 ATP-binding cassette sub-family F member 2	6	13.4666666666667	-19.4216666666667	-9.17	32.6730662268889	17.9961318065855	225	17.9961318065855	-9.17	1	PipAc2-4
EPRS	P07814 856	EPRS Bifunctional glutamate/proline--tRNA ligase	6	9.37	-18.32	-9.17333333333333	32.4619857679717	16.4721202844888	234	16.4721202844888	-9.17333333333333	1	PipAc2-4
RIF1	Q5UIP0 1732;1734;1735	RIF1 Telomere-associated protein RIF1	6	9.79	-9.17333333333334	-10.5558333333333	24.338667109492	23.5000294503362	189	24.338667109492	-9.17333333333334	1	PipAc2-3
ZNF623	A0A0J9YW98 489	ZNF623 Zinc finger protein 623	2	12	-9.175	-14.5	4.08000612744638	30.278312370408	47	4.08000612744638	-9.175	1	PipAc2-3
EPRS	P07814 697	EPRS Bifunctional glutamate/proline--tRNA ligase	4	28.965	-9.18	-12.08	19.2892940945662	29.7840863549648	172	19.2892940945662	-9.18	1	PipAc2-3
ZNF587	Q96SQ5 214	ZNF587 Zinc finger protein 587	4	8.165	-13.1925	-9.18	18.2136329434849	12.2151927260004	151	12.2151927260004	-9.18	1	PipAc2-4
FAM208A	Q9UK61 195	FAM208A Protein TASOR	2	10.21	-13.7	-9.18	23.7022193053731	6.03869191133312	69	6.03869191133312	-9.18	1	PipAc2-4
DOCK7	Q96N67 608	DOCK7 Dedicator of cytokinesis protein 7	4	6.285	-12.7975	-9.185	16.229888837163	13.2096467275498	61	13.2096467275498	-9.185	1	PipAc2-4
MRPS25	P82663 139;141;149	MRPS25 28S ribosomal protein S25, mitochondrial	6	7.23555555555556	-16.9211111111111	-9.19361111111111	7.91632670615094	10.1615207969776	118	10.1615207969776	-9.19361111111111	1	PipAc2-4
CENPF	P49454 1166	CENPF Centromere protein F	2	26.19	-17.745	-9.195	14.40376513277	0.841457069611991	10	0.841457069611991	-9.195	1	PipAc2-4
KDM3B	Q7LBC6 1451	KDM3B Lysine-specific demethylase 3B	6	12.83	-22.555	-9.205	32.7803518895084	20.7712876346172	36	20.7712876346172	-9.205	1	PipAc2-4
MGA	Q8IWI9 1071	MGA MAX gene-associated protein	2	2.11	-9.205	-44.295	9.35502271509802	7.60139789775539	107	9.35502271509802	-9.205	1	PipAc2-3
RFC1	P35251 822	RFC1 Replication factor C subunit 1	2	2.35	-37.66	-9.21	7.86302740679441	2.03646752981726	23	2.03646752981726	-9.21	1	PipAc2-4
KTN1	Q86UP2 1105	KTN1 Kinectin	2	12.14	-16.84	-9.225	32.9936024101643	17.2604765287636	196	17.2604765287636	-9.225	1	PipAc2-4
CDK5	Q00535 157	CDK5 Cyclin-dependent-like kinase 5	4	18.685	-30.945	-9.2325	48.3376323375484	26.3758379013824	264	26.3758379013824	-9.2325	1	PipAc2-4
MAP1B	P46821 382	MAP1B Microtubule-associated protein 1B	6	10.7466666666667	-23.91	-9.23833333333333	37.8455112265642	12.5414503414345	132	12.5414503414345	-9.23833333333333	1	PipAc2-4
RPL8	P62917 114;115	RPL8 60S ribosomal protein L8	2	2.36	-39.27	-9.24	29.9671853866859	14.5663996924429	165	14.5663996924429	-9.24	1	PipAc2-4
AKAP8	O43823 173	AKAP8 A-kinase anchor protein 8	6	7.87333333333333	-12.7	-9.24166666666667	19.0420040962079	18.461464098675	142	18.461464098675	-9.24166666666667	1	PipAc2-4
BBX	Q8WY36 682	BBX HMG box transcription factor BBX	2	2.54	-22.895	-9.245	0.714177848998412	9.08632213824714	103	9.08632213824714	-9.245	1	PipAc2-4
LRRC40	Q9H9A6 264	LRRC40 Leucine-rich repeat-containing protein 40	6	12.95	-21.805	-9.25166666666667	43.5633124314486	27.4598378849305	414	27.4598378849305	-9.25166666666667	1	PipAc2-4
RUVBL1	Q9Y265 94	RUVBL1 RuvB-like 1	4	11.62	-15.5125	-9.255	33.0196773404385	20.2917955505832	171	20.2917955505832	-9.255	1	PipAc2-4
TXNRD3	H0YBQ0 76	TXNRD3 Thioredoxin reductase 3	6	20.4866666666667	-29.1833333333333	-9.28	24.60098832703	25.2594307140917	246	25.2594307140917	-9.28	1	PipAc2-4
FKBP15	Q5T1M5 809;828	FKBP15 FK506-binding protein 15	2	34.55	-20.41	-9.28	29.5712055892214	35.2563441099613	398	35.2563441099613	-9.28	1	PipAc2-4
PGK1	P00558 99	PGK1 Phosphoglycerate kinase 1	4	22.34	-19.065	-9.2825	27.2383326704603	13.947590891142	177	13.947590891142	-9.2825	1	PipAc2-4
NSL1	Q96IY1 175	NSL1 Kinetochore-associated protein NSL1 homolog	6	12.47	-17.065	-9.29166666666667	24.4619498405176	8.53567903957656	59	8.53567903957656	-9.29166666666667	1	PipAc2-4
Uncharacterized	G3V3G9 -1;-2	Uncharacterized protein	6	15.5866666666667	-14.1475	-9.295	35.3905258155343	24.0700749894968	135	24.0700749894968	-9.295	1	PipAc2-4
POLR3A	O14802 261	POLR3A DNA-directed RNA polymerase III subunit RPC1 POLR3A DNA-directed RNA polymerase III subunit RPC...	4	9.955	-20.92	-9.3	22.8288311863164	15.7330035276167	99	15.7330035276167	-9.3	1	PipAc2-4
CDK2	P24941 177	CDK2 Cyclin-dependent kinase 2	6	13.1933333333333	-17.6983333333333	-9.305	34.501510353413	21.830595731679	256	21.830595731679	-9.305	1	PipAc2-4
MTF2	Q9Y483 437	MTF2 Metal-response element-binding transcription factor 2 MTF2 Metal-response element-binding transcription ...	6	2.67	-15.4766666666667	-9.30666666666667	13.1417299723692	10.9095859988666	83	10.9095859988666	-9.30666666666667	1	PipAc2-4
IRAK4	Q9NWZ3 13	IRAK4 Interleukin-1 receptor-associated kinase 4	6	14.6566666666667	-24.99	-9.30833333333334	46.8135036073994	38.1015524180665	517	38.1015524180665	-9.30833333333334	1	PipAc2-4
ZNF618	Q5T7W0 619	ZNF618 Zinc finger protein 618	4	5.065	-14.1725	-9.31	15.5617830490811	13.1385412685985	152	13.1385412685985	-9.31	1	PipAc2-4
FLNA	P21333 1157	FLNA Filamin-A	6	14.7933333333333	-21.7716666666667	-9.31333333333333	36.1452040617655	22.2212480897601	348	22.2212480897601	-9.31333333333333	1	PipAc2-4
MCM2	P49736 522	MCM2 DNA replication licensing factor MCM2	4	3.485	-12.215	-9.3175	20.4267447235236	4.95672859185707	7	4.95672859185707	-9.3175	1	PipAc2-4
PRKCI	P41743 137	PRKCI Protein kinase C iota type	2	7.45	-43.23	-9.32	4.24264068711928	4.9780317395533	56	4.9780317395533	-9.32	1	PipAc2-4
HPS6	Q86YV9 188;197	HPS6 Hermansky-Pudlak syndrome 6 protein	2	13.78	-10.015	-9.32	6.3286056916196	4.3416356364854	49	4.3416356364854	-9.32	1	PipAc2-4
GBF1	Q92538 1588	GBF1 Golgi-specific brefeldin A-resistance guanine nucleotide exchange factor 1 GBF1 Golgi-specific brefeldin A-resistance guanine...	2	9.88	-9.325	-19.92	30.4975154725758	16.6311514935076	343	30.4975154725758	-9.325	1	PipAc2-3
NELFE	P18615 297	NELFE Negative elongation factor E	6	8.36666666666667	-17.6816666666667	-9.32666666666667	27.5693368920376	14.7693827449446	205	14.7693827449446	-9.32666666666667	1	PipAc2-4
NSUN2	Q08J23 93	NSUN2 tRNA (cytosine(34)-C(5))-methyltransferase	6	17.8933333333333	-17.3216666666667	-9.32666666666667	38.2581214471734	28.2419819889941	229	28.2419819889941	-9.32666666666667	1	PipAc2-4
HLTF	Q14527 442	HLTF Helicase-like transcription factor	6	15.1833333333333	-19.3833333333333	-9.32833333333333	43.299368894554	23.0662796451154	121	23.0662796451154	-9.32833333333333	1	PipAc2-4
FBXO5	Q9UKT4 389	FBXO5 F-box only protein 5	2	1.09	-9.335	-24.42	1.19501046020527	10.8894444302728	13	1.19501046020527	-9.335	1	PipAc2-3
TPRN	Q4KMQ1 536	TPRN Taperin	6	9.83	-9.33833333333333	-9.42833333333333	30.0483792685507	32.3616819196201	392	30.0483792685507	-9.33833333333333	1	PipAc2-3
TMEM209	Q96SK2 158	TMEM209 Transmembrane protein 209	2	8.47	-27.07	-9.345	14.877526676165	15.3795724908074	173	15.3795724908074	-9.345	1	PipAc2-4
ISCU	Q9H1K1 95	ISCU Iron-sulfur cluster assembly enzyme ISCU, mitochondrial ISCU Iron-sulfur cluster assembly enzyme ISCU, mit...	6	17.3066666666667	-9.345	-12.6133333333333	19.0433859909418	13.2421609515466	162	19.0433859909418	-9.345	1	PipAc2-3
HGH1	Q9BTY7 51	HGH1 Protein HGH1 homolog	6	16.5533333333333	-19.0783333333333	-9.34666666666667	41.5660377792576	22.3365383769882	265	22.3365383769882	-9.34666666666667	1	PipAc2-4
TP53I13	Q8NBR0 169	TP53I13 Tumor protein p53-inducible protein 13	2	9.72	-9.35	-16.165	3.79009234715989	13.611805537841	42	3.79009234715989	-9.35	1	PipAc2-3
UBN1	Q9NPG3 38	UBN1 Ubinuclein-1	4	9.76	-9.3575	-19.005	6.22208633284153	19.5546763375584	26	6.22208633284153	-9.3575	1	PipAc2-3
MACF1	Q9UPN3 4206	MACF1 Microtubule-actin cross-linking factor 1, isoforms 1/2/3/5 MACF1 Microtubule-actin cross-linking factor 1, is...	4	8.685	-9.3575	-14.5375	28.1231629029643	33.3590321352404	271	28.1231629029643	-9.3575	1	PipAc2-3
VEZF1	Q14119 316;319	VEZF1 Vascular endothelial zinc finger 1	6	5.44583333333333	-16.0975	-9.36333333333333	18.8086173734275	26.2769128069997	145	26.2769128069997	-9.36333333333333	1	PipAc2-4
FXR1	P51114 129	FXR1 Fragile X mental retardation syndrome-related protein 1 FXR1 Fragile X mental retardation syndrome-related...	2	7.44	-10.765	-9.365	21.4182644021405	24.5436763749851	275	24.5436763749851	-9.365	1	PipAc2-4
ANKLE2	Q86XL3 286	ANKLE2 Ankyrin repeat and LEM domain-containing protein 2 ANKLE2 Ankyrin repeat and LEM domain-containing pr...	6	8.78666666666667	-20.3133333333333	-9.36666666666667	21.937562003711	21.2026551796389	224	21.2026551796389	-9.36666666666667	1	PipAc2-4
DOCK9	Q9BZ29 69	DOCK9 Dedicator of cytokinesis protein 9	6	4.03	-14.1166666666667	-9.36666666666667	11.7411169258579	17.1225309655631	120	17.1225309655631	-9.36666666666667	1	PipAc2-4
MKI67	P46013 3229	MKI67 Antigen KI-67	6	7.26666666666667	-9.375	-15.755	21.3899198221966	17.2160550068824	158	21.3899198221966	-9.375	1	PipAc2-3
LPCAT2	Q7L5N7 4	LPCAT2 Lysophosphatidylcholine acyltransferase 2	2	7.98	-9.375	-15.455	41.9243610565504	13.244110011624	469	41.9243610565504	-9.375	1	PipAc2-3
AFF3	P51826 403	AFF3 AF4/FMR2 family member 3	4	3.54	-9.3825	-15.515	1.11275558861773	13.3099674429855	10	1.11275558861773	-9.3825	1	PipAc2-3
ZKSCAN1	P17029 63	ZKSCAN1 Zinc finger protein with KRAB and SCAN domains 1 ZKSCAN1 Zinc finger protein with KRAB and SCAN dom...	6	7.01333333333333	-27.09	-9.38666666666666	34.6764779065003	34.1463594936073	365	34.1463594936073	-9.38666666666666	1	PipAc2-4
DCTN1	Q14203 636	DCTN1 Dynactin subunit 1	6	16.8366666666667	-10.7083333333333	-9.38833333333333	31.9389714403371	21.0432111776379	258	21.0432111776379	-9.38833333333333	1	PipAc2-4
DNMT3B	Q9UBC3 393	DNMT3B DNA (cytosine-5)-methyltransferase 3B	6	2.33666666666667	-11.4116666666667	-9.38833333333333	13.8895074306711	18.4355660793659	167	18.4355660793659	-9.38833333333333	1	PipAc2-4
CPNE7	Q9UBL6 20	CPNE7 Copine-7	6	18.7466666666667	-20.4916666666667	-9.39	38.3938512872396	27.2761360899963	172	27.2761360899963	-9.39	1	PipAc2-4
SFN	P31947 38	SFN 14-3-3 protein sigma	6	12.36	-22.7616666666667	-9.4	41.2055799214944	19.4342522367083	220	19.4342522367083	-9.4	1	PipAc2-4
SETD2	Q9BYW2 667;687	SETD2 Histone-lysine N-methyltransferase SETD2	4	14.3375	-14.28125	-9.405	18.9044264547575	10.6615219363841	108	10.6615219363841	-9.405	1	PipAc2-4
MRI1	Q9BV20 199	MRI1 Methylthioribose-1-phosphate isomerase	2	22.15	-14.53	-9.41	5.98212336883819	4.45477272147525	50	4.45477272147525	-9.41	1	PipAc2-4
TP53BP1	Q12888 1525	TP53BP1 Tumor suppressor p53-binding protein 1	4	1.785	-9.665	-9.4125	19.1325281479823	7.73779630558124	82	7.73779630558124	-9.4125	1	PipAc2-4
TTF2	Q9UNY4 512;522	TTF2 Transcription termination factor 2	6	12.0283333333333	-20.9125	-9.41333333333333	29.0047702542185	14.868665598051	180	14.868665598051	-9.41333333333333	1	PipAc2-4
NUMB	P49757 176	NUMB Protein numb homolog	6	2.54666666666667	-18.5366666666667	-9.41666666666667	15.7187272597582	20.633869890708	158	20.633869890708	-9.41666666666667	1	PipAc2-4
NUDT8	Q8WV74 224	NUDT8 Nucleoside diphosphate-linked moiety X motif 8 NUDT8 Nucleoside diphosphate-linked moiety X motif...	6	12.1266666666667	-22.4116666666667	-9.41666666666667	32.4348734646317	31.8955349017173	458	31.8955349017173	-9.41666666666667	1	PipAc2-4
STIL	Q15468 134	STIL SCL-interrupting locus protein	2	22.66	-12.345	-9.42	15.0684455070853	13.194612536941	147	13.194612536941	-9.42	1	PipAc2-4
KIF20A	O95235 860;866	KIF20A Kinesin-like protein KIF20A	4	10.0075	-19.94375	-9.42625	9.34075958278198	8.23996498273304	95	8.23996498273304	-9.42625	1	PipAc2-4
FLII	Q13045 289	FLII Protein flightless-1 homolog	6	9.35666666666667	-17.3283333333333	-9.43666666666667	28.4604142040601	13.5022837574488	185	13.5022837574488	-9.43666666666667	1	PipAc2-4
TP53BP1	Q12888 1038;1040	TP53BP1 Tumor suppressor p53-binding protein 1	6	7.03166666666667	-13.0958333333333	-9.44	34.7732183464037	27.2559129364621	232	27.2559129364621	-9.44	1	PipAc2-4
NUP205	Q92621 1032	NUP205 Nuclear pore complex protein Nup205	4	15.77	-9.4425	-16.1425	28.8741572748597	14.1837239468343	306	28.8741572748597	-9.4425	1	PipAc2-3
RIF1	Q5UIP0 1155	RIF1 Telomere-associated protein RIF1	6	10.57	-13.145	-9.44333333333334	20.1713130460067	21.688116254453	214	21.688116254453	-9.44333333333334	1	PipAc2-4
EXOSC3	Q9NQT5 180;184	EXOSC3 Exosome complex component RRP40	2	1.04	-25.265	-9.445	0.968736290225571	6.03162084352125	67	6.03162084352125	-9.445	1	PipAc2-4
FLNA	P21333 574	FLNA Filamin-A	6	13.25	-21.1283333333333	-9.44666666666667	31.0797628154828	23.6413186321463	343	23.6413186321463	-9.44666666666667	1	PipAc2-4
ACACA	Q13085 2074;2075	ACACA Acetyl-CoA carboxylase 1	6	18.085	-9.45083333333334	-15.5816666666667	33.5160290632209	19.9775147770354	300	33.5160290632209	-9.45083333333334	1	PipAc2-3
KIF12	Q96FN5 632	KIF12 Kinesin-like protein KIF12	6	15.4733333333333	-9.45166666666667	-9.68333333333333	18.6416280583716	20.5789636927292	156	18.6416280583716	-9.45166666666667	1	PipAc2-3
NUP188	Q5SRE5 1283	NUP188 Nucleoporin NUP188 homolog	4	4.895	-17.5975	-9.455	17.1305134676888	6.90433921530511	10	6.90433921530511	-9.455	1	PipAc2-4
GOLGA3	Q08378 1431	GOLGA3 Golgin subfamily A member 3	6	14.37	-29.895	-9.45833333333333	36.4774131484128	23.8052619533301	209	23.8052619533301	-9.45833333333333	1	PipAc2-4
ACSF2	Q96CM8 122	ACSF2 Acyl-CoA synthetase family member 2, mitochondrial ACSF2 Acyl-CoA synthetase family member 2, mitocho...	4	12.75	-9.4625	-17.9575	20.6291159529438	22.0557753207635	216	20.6291159529438	-9.4625	1	PipAc2-3
C9orf142	Q9BUH6 180	C9orf142 Protein PAXX	4	8.425	-14.36	-9.4675	42.4543323270233	16.3130446269236	149	16.3130446269236	-9.4675	1	PipAc2-4
STAG1	Q8WVM7 644	STAG1 Cohesin subunit SA-1	2	3.75	-27.165	-9.47	26.3962961416938	17.974654377762	199	17.974654377762	-9.47	1	PipAc2-4
EDC4	Q6P2E9 838	EDC4 Enhancer of mRNA-decapping protein 4	6	14.3233333333333	-21.0216666666667	-9.475	29.873733222794	18.8704432910306	213	18.8704432910306	-9.475	1	PipAc2-4
NIPBL	Q6KC79 573	NIPBL Nipped-B-like protein	4	20.48	-11.455	-9.4775	30.7237481437405	44.8303724239122	278	44.8303724239122	-9.4775	1	PipAc2-4
AURKA	O14965 8	AURKA Aurora kinase A	4	8.68	-9.4825	-13.0125	35.8826386757347	19.8658574359796	424	35.8826386757347	-9.4825	1	PipAc2-3
ZNF7	P17097 152	ZNF7 Zinc finger protein 7	2	20.55	-9.485	-9.875	4.85782358675158	6.35688996286706	54	4.85782358675158	-9.485	1	PipAc2-3
DHCR24	Q15392 499;511	DHCR24 Delta(24)-sterol reductase	4	9.475	-16.6925	-9.485	15.0271251963463	10.1188421603792	57	10.1188421603792	-9.485	1	PipAc2-4
MCM7	P33993 378	MCM7 DNA replication licensing factor MCM7	2	19.86	-9.49	-14.225	22.4577113704848	15.139156185204	248	22.4577113704848	-9.49	1	PipAc2-3
TMEM131	Q92545 1747	TMEM131 Transmembrane protein 131	4	7.01	-21.975	-9.4925	12.9478685504603	15.8398724216243	142	15.8398724216243	-9.4925	1	PipAc2-4
ZNF273	Q14593 547	ZNF273 Zinc finger protein 273	2	1.76	-13.235	-9.495	11.3490638380441	3.72645273685311	41	3.72645273685311	-9.495	1	PipAc2-4
PDK4	Q16654 49	PDK4 [Pyruvate dehydrogenase (acetyl-transferring)] kinase isozyme 4, mitochondrial [REVIEWED] ENSG00000004799;Q16654 PDK4 [Pyruvate dehydrogenase (acetyl-transferring)...	2	6.92	-33.64	-9.51	5.40229580826522	0.919238815542512	10	0.919238815542512	-9.51	1	PipAc2-4
RABEPK	Q7Z6M1 115	RABEPK Rab9 effector protein with kelch motifs	2	22.83	-10.18	-9.51	30.1086067429232	10.7904494809067	119	10.7904494809067	-9.51	1	PipAc2-4
POLR3E	Q9NVU0 85	POLR3E DNA-directed RNA polymerase III subunit RPC5 POLR3E DNA-directed RNA polymerase III subunit RPC...	4	8	-33.0175	-9.515	38.5727635990302	22.5804775562136	179	22.5804775562136	-9.515	1	PipAc2-4
RAD18	Q9NS91 60;63;64	RAD18 E3 ubiquitin-protein ligase RAD18	6	3.58	-15.1166666666667	-9.525	16.502514555869	10.5653390858978	94	10.5653390858978	-9.525	1	PipAc2-4
CCT3	P49368 213	CCT3 T-complex protein 1 subunit gamma	6	11.1133333333333	-19.3366666666667	-9.52666666666667	31.4922553442377	18.534728124973	161	18.534728124973	-9.52666666666667	1	PipAc2-4
TRIP12	Q14669 156	TRIP12 E3 ubiquitin-protein ligase TRIP12	6	11.6533333333333	-11.6083333333333	-9.52666666666667	24.2468591093087	15.50686901559	192	15.50686901559	-9.52666666666667	1	PipAc2-4
VPS13C	Q709C8 2159	VPS13C Vacuolar protein sorting-associated protein 13C VPS13C Vacuolar protein sorting-associated protein...	6	14.0666666666667	-10.42	-9.53166666666667	26.9856732359969	10.4507883275218	72	10.4507883275218	-9.53166666666667	1	PipAc2-4
CXorf67	Q86X51 238	CXorf67 Uncharacterized protein CXorf67	4	6.595	-13.065	-9.5325	4.97436428099109	3.79401612191268	35	3.79401612191268	-9.5325	1	PipAc2-4
LSM14A	Q8ND56 375	LSM14A Protein LSM14 homolog A	6	15.3333333333333	-17.91	-9.53833333333333	49.7099430697723	28.111265653945	192	28.111265653945	-9.53833333333333	1	PipAc2-4
MRPS18C	Q9Y3D5 100	MRPS18C 28S ribosomal protein S18c, mitochondrial	2	16.6	-9.54	-21.71	1.72534054609518	6.51952452253997	19	1.72534054609518	-9.54	1	PipAc2-3
CACUL1	Q86Y37 362	CACUL1 CDK2-associated and cullin domain-containing protein 1 CACUL1 CDK2-associated and cullin domain-containin...	6	12.6733333333333	-19.77	-9.54333333333333	36.7392357024476	25.92763596371	209	25.92763596371	-9.54333333333333	1	PipAc2-4
C16orf70	Q9BSU1 222	C16orf70 UPF0183 protein C16orf70	6	12.2966666666667	-16.495	-9.54333333333333	30.269118090886	21.4932051278228	209	21.4932051278228	-9.54333333333333	1	PipAc2-4
PRKAR2A	P13861 101	PRKAR2A cAMP-dependent protein kinase type II-alpha regulatory subunit PRKAR2A cAMP-dependent protein kinase type II-alph...	4	11.505	-14.7525	-9.545	30.1036723950196	18.9344773715393	158	18.9344773715393	-9.545	1	PipAc2-4
ALDH3A2	P51648 237;241;249	ALDH3A2 Fatty aldehyde dehydrogenase	6	16.42	-14.4883333333333	-9.5525	25.0572302273549	26.6906346402629	413	26.6906346402629	-9.5525	1	PipAc2-4
CORO1B	Q9BR76 41	CORO1B Coronin-1B	2	32.59	-9.56	-11.48	15.3725014229955	9.12167747730646	169	15.3725014229955	-9.56	1	PipAc2-3
C11orf84	Q9BUA3 12	C11orf84 Uncharacterized protein C11orf84	2	8.45	-37.065	-9.565	27.2306821434939	18.8019693117503	206	18.8019693117503	-9.565	1	PipAc2-4
ILKAP	Q9H0C8 325	ILKAP Integrin-linked kinase-associated serine/threonine phosphatase 2C ILKAP Integrin-linked kinase-associated serine/thr...	4	18.205	-27.6175	-9.565	34.7785425945367	27.2303733601531	320	27.2303733601531	-9.565	1	PipAc2-4
PMVK	Q15126 38	PMVK Phosphomevalonate kinase	6	24.7466666666667	-29.1333333333333	-9.56833333333333	34.3326874372902	35.1064571933237	364	35.1064571933237	-9.56833333333333	1	PipAc2-4
TRAPPC4	Q9Y296 195	TRAPPC4 Trafficking protein particle complex subunit 4 TRAPPC4 Trafficking protein particle complex subun...	6	10.86	-16.0866666666667	-9.56833333333333	26.5094471211051	17.8537451719987	197	17.8537451719987	-9.56833333333333	1	PipAc2-4
ZNF618	Q5T7W0 202	ZNF618 Zinc finger protein 618	6	7.81666666666667	-21.7566666666667	-9.585	18.919097934803	18.2431288434852	156	18.2431288434852	-9.585	1	PipAc2-4
CEP128	Q6ZU80 915	CEP128 Centrosomal protein of 128 kDa	4	1.77	-9.59	-13.6775	7.54196702900952	11.8509110057694	92	7.54196702900952	-9.59	1	PipAc2-3
SLC27A3	Q5K4L6 579	SLC27A3 Long-chain fatty acid transport protein 3	4	9.99	-9.6075	-11.5675	17.2593711260482	14.9981296056097	79	17.2593711260482	-9.6075	1	PipAc2-3
COPS7B	Q9H9Q2 240	COPS7B COP9 signalosome complex subunit 7b	6	8.34	-9.60833333333334	-13.5883333333333	36.2638604766049	14.6089717867708	401	36.2638604766049	-9.60833333333334	1	PipAc2-3
CCND1	P24385 38	CCND1 G1/S-specific cyclin-D1	4	20.835	-18.005	-9.61	40.4202115283926	23.7180409533896	269	23.7180409533896	-9.61	1	PipAc2-4
RSBN1L	Q6PCB5 280	RSBN1L Round spermatid basic protein 1-like protein RSBN1L Round spermatid basic protein 1-like protei...	6	4.72666666666667	-16.2866666666667	-9.61166666666667	10.9550128556139	13.1216697362289	131	13.1216697362289	-9.61166666666667	1	PipAc2-4
PI4KA	P42356 1131	PI4KA Phosphatidylinositol 4-kinase alpha	2	1.91	-15.16	-9.615	21.1424927574778	1.209152595829	13	1.209152595829	-9.615	1	PipAc2-4
UHRF1BP1L	A0JNW5 1235	UHRF1BP1L UHRF1-binding protein 1-like	2	16.28	-18.445	-9.62	21.1354216896659	14.142135623731	154	14.142135623731	-9.62	1	PipAc2-4
MAPRE1	Q15691 228	MAPRE1 Microtubule-associated protein RP/EB family member 1 MAPRE1 Microtubule-associated protein RP/EB family...	4	15.12	-16.0475	-9.6225	20.9385360440186	8.99734173705397	114	8.99734173705397	-9.6225	1	PipAc2-4
BPTF	Q12830 1357	BPTF Nucleosome-remodeling factor subunit BPTF	6	7.35	-9.77166666666667	-9.62833333333333	16.9820333490035	16.6053899883943	161	16.6053899883943	-9.62833333333333	1	PipAc2-4
MDN1	Q9NU22 2890	MDN1 Midasin	2	7.98	-9.65	-10.685	15.5139227792329	29.6772716063994	169	15.5139227792329	-9.65	1	PipAc2-3
COMT	P21964 223	COMT Catechol O-methyltransferase	6	18.1266666666667	-29.3933333333333	-9.65333333333333	44.6177747838982	23.9327112268265	306	23.9327112268265	-9.65333333333333	1	PipAc2-4
FAM111B	Q6SJ93 590	FAM111B Protein FAM111B	6	6.56	-9.65333333333333	-9.71833333333333	18.7917095195372	19.7228724243368	214	18.7917095195372	-9.65333333333333	1	PipAc2-3
ARID2	Q68CP9 392	ARID2 AT-rich interactive domain-containing protein 2 ARID2 AT-rich interactive domain-containing protei...	6	9.98666666666667	-14.64	-9.655	19.18093219841	23.1280520148153	365	23.1280520148153	-9.655	1	PipAc2-4
KRBA1	A5PL33 267;275	KRBA1 Protein KRBA1	4	10.97	-19.76	-9.66	8.4782152209845	8.91123261208384	92	8.91123261208384	-9.66	1	PipAc2-4
GOLGA4	Q13439 1862	GOLGA4 Golgin subfamily A member 4	4	23.745	-9.67	-20.4775	9.10192287376684	14.4382648426557	109	9.10192287376684	-9.67	1	PipAc2-3
ITSN2	Q9NZM3 907	ITSN2 Intersectin-2	4	10.43	-27.7525	-9.67	17.0554456112996	7.35387879512121	37	7.35387879512121	-9.67	1	PipAc2-4
KIAA1522	Q9P206 804	KIAA1522 Uncharacterized protein KIAA1522	2	9.46	-9.68	-24.355	11.1440028715	29.6772716063994	121	11.1440028715	-9.68	1	PipAc2-3
TAF5L	O75529 188	TAF5L TAF5-like RNA polymerase II p300/CBP-associated factor-associated factor 65 kDa subunit 5L TAF5L TAF5-like RNA polymerase II p300/CBP-associa...	2	5.06	-12.975	-9.685	6.97914393031123	27.6973726190771	300	27.6973726190771	-9.685	1	PipAc2-4
CHDH	Q8NE62 163	CHDH Choline dehydrogenase, mitochondrial	2	5.31	-21.84	-9.685	27.4640273812855	6.76701189595526	73	6.76701189595526	-9.685	1	PipAc2-4
SEPT7	Q16181 280	SEPT7 Septin-7	4	15.975	-19.6175	-9.6875	45.2121173838755	35.411491896464	451	35.411491896464	-9.6875	1	PipAc2-4
STEAP2	Q8NFT2 52	STEAP2 Metalloreductase STEAP2	4	5.085	-11.7575	-9.69	3.85399684310544	10.7782404253508	64	10.7782404253508	-9.69	1	PipAc2-4
APPL2	Q8NEU8 412	APPL2 DCC-interacting protein 13-beta	6	13.7633333333333	-21.77	-9.69166666666667	29.6199189735556	21.0050045624053	36	21.0050045624053	-9.69166666666667	1	PipAc2-4
RRAS2	P62070 183	RRAS2 Ras-related protein R-Ras2	2	7.31	-9.7	-14.945	3.28097546470558	4.43355951803965	35	3.28097546470558	-9.7	1	PipAc2-3
ANLN	Q9NQW6 309	ANLN Actin-binding protein anillin	6	10.83	-19.4466666666667	-9.71333333333333	34.1359609014697	19.8852897053743	112	19.8852897053743	-9.71333333333333	1	PipAc2-4
GDAP2	Q9NXN4 348	GDAP2 Ganglioside-induced differentiation-associated protein 2 GDAP2 Ganglioside-induced differentiation-associat...	4	15.01	-9.715	-13.005	14.4645739653818	9.20950414879469	157	14.4645739653818	-9.715	1	PipAc2-3
GOLGB1	Q14789 3070	GOLGB1 Golgin subfamily B member 1	6	4.90666666666667	-10.2633333333333	-9.72666666666667	20.8821298402885	23.4624070944706	214	23.4624070944706	-9.72666666666667	1	PipAc2-4
VPS51	Q9UID3 190	VPS51 Vacuolar protein sorting-associated protein 51 homolog VPS51 Vacuolar protein sorting-associated protein ...	6	13.3866666666667	-9.72666666666667	-19.9516666666667	15.7013893228168	16.5054311263495	140	15.7013893228168	-9.72666666666667	1	PipAc2-3
USP10	Q14694 40	USP10 Ubiquitin carboxyl-terminal hydrolase 10	6	14.31	-22.885	-9.73	36.4075908293861	17.4605922007245	123	17.4605922007245	-9.73	1	PipAc2-4
ZNF274	Q96GC6 361	ZNF274 Neurotrophin receptor-interacting factor homolog ZNF274 Neurotrophin receptor-interacting factor ho...	2	19.4	-9.74	-10.7	10.1540533778388	15.8957604410736	109	10.1540533778388	-9.74	1	PipAc2-3
DSP	P15924 899	DSP Desmoplakin	6	6.64	-11.1733333333333	-9.74166666666667	22.6147090776483	26.8475528990384	293	26.8475528990384	-9.74166666666667	1	PipAc2-4
COG1	Q8WTW3 318	COG1 Conserved oligomeric Golgi complex subunit 1	2	23.24	-31.075	-9.745	40.1707362392078	20.5414519934692	221	20.5414519934692	-9.745	1	PipAc2-4
CTDSPL	O15194 30	CTDSPL CTD small phosphatase-like protein	4	8.375	-11.5975	-9.7475	11.1850089405418	14.1928324046565	64	14.1928324046565	-9.7475	1	PipAc2-4
AGFG2	O95081 30	AGFG2 Arf-GAP domain and FG repeat-containing protein 2 AGFG2 Arf-GAP domain and FG repeat-containing prot...	4	9.225	-17.2175	-9.755	15.2121801527592	19.9977690422374	248	19.9977690422374	-9.755	1	PipAc2-4
NUP153	P49790 664;667	NUP153 Nuclear pore complex protein Nup153	2	10.63	-9.755	-15.675	5.66392531730425	13.2865364184952	61	5.66392531730425	-9.755	1	PipAc2-3
TK1	P04183 185	TK1 Thymidine kinase, cytosolic	4	16.71	-9.77	-13.86	31.9323451482453	29.9260410568009	397	31.9323451482453	-9.77	1	PipAc2-3
ZSWIM8	A7E2V4 1441	ZSWIM8 Zinc finger SWIM domain-containing protein 8 ZSWIM8 Zinc finger SWIM domain-containing protein ...	6	13.73	-30.6566666666667	-9.77666666666667	34.3468127584885	13.9620667047062	173	13.9620667047062	-9.77666666666667	1	PipAc2-4
HERC1	Q15751 56	HERC1 Probable E3 ubiquitin-protein ligase HERC1	4	12.245	-20.0075	-9.78	49.7542047636847	35.6620311629423	436	35.6620311629423	-9.78	1	PipAc2-4
PLS3	P13797 104	PLS3 Plastin-3	6	12.2133333333333	-25.71	-9.78166666666667	37.1514247371484	25.0261762294336	238	25.0261762294336	-9.78166666666667	1	PipAc2-4
MAEA	Q7L5Y9 61	MAEA Macrophage erythroblast attacher	6	3.54666666666667	-16.6633333333333	-9.78333333333333	26.9789293091232	11.9668687076723	63	11.9668687076723	-9.78333333333333	1	PipAc2-4
KIAA0753	Q2KHM9 53	KIAA0753 Protein moonraker	2	12.29	-10.89	-9.79	1.93747258045114	5.48714862200761	59	5.48714862200761	-9.79	1	PipAc2-4
TMLHE	Q9NVH6 252;259	TMLHE Trimethyllysine dioxygenase, mitochondrial	2	12.31	-22.195	-9.79	8.97318505325729	2.40416305603426	26	2.40416305603426	-9.79	1	PipAc2-4
GCN1	Q92616 55	GCN1 eIF-2-alpha kinase activator GCN1	6	14.36	-16.6533333333333	-9.79166666666667	30.3976595590297	16.8288531001571	185	16.8288531001571	-9.79166666666667	1	PipAc2-4
RPS4X	P62701 41	RPS4X 40S ribosomal protein S4, X isoform	6	16.0566666666667	-20.5316666666667	-9.795	32.1734968050827	17.1137228562344	144	17.1137228562344	-9.795	1	PipAc2-4
BECN1	Q14457 353	BECN1 Beclin-1	2	13.87	-16.695	-9.805	26.6791388541684	8.76105301890132	94	8.76105301890132	-9.805	1	PipAc2-4
LSM12	Q3MHD2 20	LSM12 Protein LSM12 homolog	4	17.935	-21.9175	-9.8075	29.9064623729833	15.8702055752281	189	15.8702055752281	-9.8075	1	PipAc2-4
ESCO1	Q5FWF5 376	ESCO1 N-acetyltransferase ESCO1	2	12.45	-21.185	-9.81	20.0181929753912	17.0554155622195	182	17.0554155622195	-9.81	1	PipAc2-4
TOE1	Q96GM8 80	TOE1 Target of EGR1 protein 1	6	5.58666666666667	-9.92666666666667	-9.81833333333333	17.2118222936058	15.5874146883525	125	15.5874146883525	-9.81833333333333	1	PipAc2-4
SMC1A	Q14683 1180	SMC1A Structural maintenance of chromosomes protein 1A SMC1A Structural maintenance of chromosomes protei...	4	17.53	-9.8225	-22.8925	37.9720189745028	20.9019749864297	410	37.9720189745028	-9.8225	1	PipAc2-3
ANKRD11	Q6UB99 146	ANKRD11 Ankyrin repeat domain-containing protein 11 ANKRD11 Ankyrin repeat domain-containing protein 1...	2	22.38	-9.825	-12.4	0.445477272147526	8.57013418798096	5	0.445477272147526	-9.825	1	PipAc2-3
SUGT1	Q9Y2Z0 49	SUGT1 Protein SGT1 homolog	4	11.815	-17.605	-9.825	35.8648839395864	18.0766045853012	214	18.0766045853012	-9.825	1	PipAc2-4
UBR4	Q5T4S7 2554	UBR4 E3 ubiquitin-protein ligase UBR4	6	18.22	-23.5516666666667	-9.83	41.8403553601863	21.8761038578628	214	21.8761038578628	-9.83	1	PipAc2-4
COPA	P53621 380	COPA Coatomer subunit alpha	2	16.39	-9.835	-26.76	44.2012448919711	0.16970562748477	471	44.2012448919711	-9.835	1	PipAc2-3
MBD2	Q9UBB5 359	MBD2 Methyl-CpG-binding domain protein 2	2	5.43	-15.84	-9.85	47.0367430845291	5.10531096016687	54	5.10531096016687	-9.85	1	PipAc2-4
BAG5	Q9UL15 327	BAG5 BAG family molecular chaperone regulator 5	6	10.97	-20.6366666666667	-9.85333333333333	40.8913358386183	27.6380112646816	334	27.6380112646816	-9.85333333333333	1	PipAc2-4
RPL5	P46777 144	RPL5 60S ribosomal protein L5	2	6.22	-9.87	-30.735	5.31744299452284	18.1514310730587	56	5.31744299452284	-9.87	1	PipAc2-3
ZNF564	Q8TBZ8 153	ZNF564 Zinc finger protein 564	4	9.165	-21.2275	-9.87	12.5640475829514	18.0690029239764	105	18.0690029239764	-9.87	1	PipAc2-4
FHOD1	Q9Y613 502	FHOD1 FH1/FH2 domain-containing protein 1	6	17.4833333333333	-14.5616666666667	-9.88	21.8903562480529	29.4064945207687	224	29.4064945207687	-9.88	1	PipAc2-4
BDP1	A6H8Y1 1299	BDP1 Transcription factor TFIIIB component B'' homolog BDP1 Transcription factor TFIIIB component B'' hom...	6	4.08	-19.3266666666667	-9.88166666666667	28.0620951938138	19.4757227508164	178	19.4757227508164	-9.88166666666667	1	PipAc2-4
AKAP17A	Q02040 522;529	AKAP17A A-kinase anchor protein 17A	6	5.12166666666667	-15.6108333333333	-9.8825	15.7495988573254	13.8064813584056	65	13.8064813584056	-9.8825	1	PipAc2-4
FANCG	O15287 314	FANCG Fanconi anemia group G protein	2	6.62	-52.125	-9.885	33.7784909372814	23.0163257276221	244	23.0163257276221	-9.885	1	PipAc2-4
KBTBD4	Q9NVX7 68	KBTBD4 Kelch repeat and BTB domain-containing protein 4 KBTBD4 Kelch repeat and BTB domain-containing prot...	4	13.325	-20.84	-9.8875	31.6815950776893	18.7249252334956	127	18.7249252334956	-9.8875	1	PipAc2-4
HUWE1	Q7Z6Z7 1421	HUWE1 E3 ubiquitin-protein ligase HUWE1	2	10.45	-11.455	-9.895	30.695505371308	27.2589664147414	289	27.2589664147414	-9.895	1	PipAc2-4
EPDR1	Q9UM22 88	EPDR1 Mammalian ependymin-related protein 1	4	24.1	-12.865	-9.8975	7.1202317378018	12.7629839118183	123	12.7629839118183	-9.8975	1	PipAc2-4
ILKAP	Q9H0C8 301	ILKAP Integrin-linked kinase-associated serine/threonine phosphatase 2C ILKAP Integrin-linked kinase-associated serine/thr...	6	14.52	-21.9866666666667	-9.90333333333333	34.3654993658854	22.1934942419319	304	22.1934942419319	-9.90333333333333	1	PipAc2-4
SCP2	P22307 94	SCP2 Non-specific lipid-transfer protein	2	6.58	-9.905	-15.565	30.5257997438233	29.0408755033315	323	30.5257997438233	-9.905	1	PipAc2-3
ADD3	Q9UEY8 286	ADD3 Gamma-adducin	2	3.6	-16.895	-9.905	37.6675782338074	14.9411662864717	158	14.9411662864717	-9.905	1	PipAc2-4
EIF2B3	Q9NR50 281;285	EIF2B3 Translation initiation factor eIF-2B subunit gamma EIF2B3 Translation initiation factor eIF-2B subuni...	6	18.88	-20.3041666666667	-9.90916666666667	40.0152861312607	14.5921206192475	205	14.5921206192475	-9.90916666666667	1	PipAc2-4
RAI14	Q9P0K7 584	RAI14 Ankycorbin	2	1.72	-21.635	-9.91	36.847334367631	10.3803275478185	110	10.3803275478185	-9.91	1	PipAc2-4
ACLY	P53396 633	ACLY ATP-citrate synthase	4	15.265	-15.2325	-9.915	29.1205075219051	26.9690446005539	316	26.9690446005539	-9.915	1	PipAc2-4
PKP3	Q9Y446 569	PKP3 Plakophilin-3	6	4.69	-12.4683333333333	-9.91666666666667	14.9867533731181	20.5468699968308	193	20.5468699968308	-9.91666666666667	1	PipAc2-4
ZBED1	O96006 76	ZBED1 Zinc finger BED domain-containing protein 1	2	29.48	-37.235	-9.92	23.6244375594426	28.9206673505298	306	28.9206673505298	-9.92	1	PipAc2-4
PEX1	O43933 759	PEX1 Peroxisome biogenesis factor 1	4	10.105	-9.9225	-16.985	12.5527377491924	11.7735706846592	79	12.5527377491924	-9.9225	1	PipAc2-3
ZNF200	P98182 389	ZNF200 Zinc finger protein 200	6	9.17	-9.92666666666667	-15.71	11.6988096260546	24.3785298982527	101	11.6988096260546	-9.92666666666667	1	PipAc2-3
KANSL1	A0A0G2JNT7 599	KANSL1 KAT8 regulatory NSL complex subunit 1	2	2.31	-13.395	-9.935	12.9188408922782	2.89206673505298	31	2.89206673505298	-9.935	1	PipAc2-4
TCAF1	Q9Y4C2 487;488	TCAF1 TRPM8 channel-associated factor 1	6	12.15	-15.855	-9.94	28.8126361168151	19.5121395546465	145	19.5121395546465	-9.94	1	PipAc2-4
SHTN1	A0MZ66 442	SHTN1 Shootin-1	6	11.02	-23.3783333333333	-9.95	30.0551036708687	19.2029862261056	141	19.2029862261056	-9.95	1	PipAc2-4
NRDC	O43847 673	NRDC Nardilysin	6	15.8433333333333	-17.8633333333333	-9.95666666666667	37.7672438320122	14.3626719891066	96	14.3626719891066	-9.95666666666667	1	PipAc2-4
NIFK	Q9BYG3 237	NIFK MKI67 FHA domain-interacting nucleolar phosphoprotein NIFK MKI67 FHA domain-interacting nucleolar phosph...	6	7.23	-18.5483333333333	-9.95833333333333	18.7313570428484	12.3739895210343	47	12.3739895210343	-9.95833333333333	1	PipAc2-4
VPS11	Q9H270 660	VPS11 Vacuolar protein sorting-associated protein 11 homolog VPS11 Vacuolar protein sorting-associated protein ...	4	11.32	-10.5025	-9.97	26.1798298632109	22.7965918505377	239	22.7965918505377	-9.97	1	PipAc2-4
WDHD1	O75717 716	WDHD1 WD repeat and HMG-box DNA-binding protein 1	4	18.665	-13.33	-9.9725	30.7103077158142	12.0002843716305	132	12.0002843716305	-9.9725	1	PipAc2-4
DPYSL2	Q16555 248	DPYSL2 Dihydropyrimidinase-related protein 2	6	16.59	-29.4333333333333	-9.97833333333333	45.1838208506836	26.4711038052187	304	26.4711038052187	-9.97833333333333	1	PipAc2-4
HSP90AB1	P08238 564	HSP90AB1 Heat shock protein HSP 90-beta	4	16.055	-9.9875	-16.6625	15.897153571211	11.5308842534589	132	15.897153571211	-9.9875	1	PipAc2-3
OTULIN	Q96BN8 347	OTULIN Ubiquitin thioesterase otulin	2	18.07	-22.05	-9.99	24.8760165621427	33.1915923088965	348	33.1915923088965	-9.99	1	PipAc2-4
BLZF1	Q9H2G9 349	BLZF1 Golgin-45	4	5.185	-13.185	-10.005	4.97561051530363	7.7057575876743	49	7.7057575876743	-10.005	1	PipAc2-4
PFKM	P08237 519;550;553	PFKM ATP-dependent 6-phosphofructokinase, muscle type PFKM ATP-dependent 6-phosphofructokinase, muscle t...	6	8.38	-12.0858333333333	-10.0133333333333	21.9489130520549	17.9122501843478	58	17.9122501843478	-10.0133333333333	1	PipAc2-4
MAP2K4	P45985 246	MAP2K4 Dual specificity mitogen-activated protein kinase kinase 4 MAP2K4 Dual specificity mitogen-activated protein ...	6	17.9866666666667	-15.145	-10.0133333333333	38.8891094009621	23.6243329359088	190	23.6243329359088	-10.0133333333333	1	PipAc2-4
CCDC25	Q86WR0 83	CCDC25 Coiled-coil domain-containing protein 25	6	20.09	-23.91	-10.0133333333333	43.5596019265558	24.9093859150856	264	24.9093859150856	-10.0133333333333	1	PipAc2-4
PLIN2	Q99541 302	PLIN2 Perilipin-2	2	3.6	-17.69	-10.015	20.9586449943693	3.1749094475276	33	3.1749094475276	-10.015	1	PipAc2-4
PASK	Q96RG2 991	PASK PAS domain-containing serine/threonine-protein kinase PASK PAS domain-containing serine/threonine-protei...	4	15.5	-10.0175	-33.1225	29.7094040947756	33.8353615566121	314	29.7094040947756	-10.0175	1	PipAc2-3
MVB12A	Q96EY5 231	MVB12A Multivesicular body subunit 12A	6	15.9533333333333	-20.0133333333333	-10.0233333333333	38.8320087900004	19.4948738561363	240	19.4948738561363	-10.0233333333333	1	PipAc2-4
CCT5	P48643 253	CCT5 T-complex protein 1 subunit epsilon	6	11.41	-24.31	-10.0333333333333	33.7385530217287	19.1385335558048	233	19.1385335558048	-10.0333333333333	1	PipAc2-4
USP48	Q86UV5 39	USP48 Ubiquitin carboxyl-terminal hydrolase 48	6	9.26333333333333	-10.035	-10.955	25.9777210316841	16.3717399808328	142	25.9777210316841	-10.035	1	PipAc2-3
DCTN3	O75935 140	DCTN3 Dynactin subunit 3	2	21.16	-17.35	-10.045	4.79418397644479	30.8086424562979	322	30.8086424562979	-10.045	1	PipAc2-4
MORC2	Q9Y6X9 269;270	MORC2 MORC family CW-type zinc finger protein 2	6	9.87333333333333	-21.3133333333333	-10.045	28.3130469336429	9.50837262626997	80	9.50837262626997	-10.045	1	PipAc2-4
NUP205	Q92621 1486	NUP205 Nuclear pore complex protein Nup205	4	14.44	-19.7925	-10.0525	17.6133327813525	23.9656731945228	200	23.9656731945228	-10.0525	1	PipAc2-4
THBS1	P07996 813	THBS1 Thrombospondin-1	2	10.94	-16.305	-10.055	12.7349931291697	17.2039079862687	179	17.2039079862687	-10.055	1	PipAc2-4
ZNF746	Q6NUN9 425	ZNF746 Zinc finger protein 746	2	6.13	-43.81	-10.055	22.5142799129797	15.6199887964108	163	15.6199887964108	-10.055	1	PipAc2-4
COIL	P38432 126	COIL Coilin	6	6.53666666666667	-12.6416666666667	-10.0566666666667	17.5416115755271	15.7217183115163	118	15.7217183115163	-10.0566666666667	1	PipAc2-4
GBF1	Q92538 1707	GBF1 Golgi-specific brefeldin A-resistance guanine nucleotide exchange factor 1 GBF1 Golgi-specific brefeldin A-resistance guanine...	4	11.325	-17.0975	-10.07	15.1213389508557	16.9514109540573	137	16.9514109540573	-10.07	1	PipAc2-4
CCDC86	Q9H6F5 127	CCDC86 Coiled-coil domain-containing protein 86	4	11.06	-23.13	-10.0725	25.6402587090432	16.3542581101477	176	16.3542581101477	-10.0725	1	PipAc2-4
VRK2	Q86Y07 194	VRK2 Serine/threonine-protein kinase VRK2	4	15.285	-11.4475	-10.075	15.4670065515816	6.19475853712906	29	6.19475853712906	-10.075	1	PipAc2-4
DDX28	Q9NUL7 360	DDX28 Probable ATP-dependent RNA helicase DDX28	2	2.99	-21.12	-10.08	28.3125555187094	15.0472323036497	156	15.0472323036497	-10.08	1	PipAc2-4
MTIF2	P46199 646	MTIF2 Translation initiation factor IF-2, mitochondrial MTIF2 Translation initiation factor IF-2, mitochon...	2	7.29	-10.085	-27.145	6.11647365726364	8.61963166266402	64	6.11647365726364	-10.085	1	PipAc2-3
EGLN1	Q9GZT9 127	EGLN1 Egl nine homolog 1	6	16.93	-29.0166666666667	-10.0866666666667	39.8313322230963	27.5686203257738	283	27.5686203257738	-10.0866666666667	1	PipAc2-4
IQSEC2	Q5JU85 157	IQSEC2 IQ motif and SEC7 domain-containing protein 2 IQSEC2 IQ motif and SEC7 domain-containing protein...	6	10.84	-19.2383333333333	-10.09	21.5735137765424	22.0412204743748	198	22.0412204743748	-10.09	1	PipAc2-4
AMPD2	Q01433 230	AMPD2 AMP deaminase 2	4	9.96	-12.66	-10.0975	26.973499340402	15.9530590065563	62	15.9530590065563	-10.0975	1	PipAc2-4
DYNC1H1	Q14204 633	DYNC1H1 Cytoplasmic dynein 1 heavy chain 1	6	15.7166666666667	-17.855	-10.1033333333333	34.4091561942457	20.5356720529586	290	20.5356720529586	-10.1033333333333	1	PipAc2-4
LYPLA2	O95372 56	LYPLA2 Acyl-protein thioesterase 2	6	14.91	-21.075	-10.11	31.6743093058081	19.5316676195352	195	19.5316676195352	-10.11	1	PipAc2-4
LIG3	P49916 929	LIG3 DNA ligase 3	6	7.88666666666667	-16.3316666666667	-10.11	22.8607256373604	11.388820834485	129	11.388820834485	-10.11	1	PipAc2-4
MYH14	Q7Z406 324	MYH14 Myosin-14	6	11.0766666666667	-17.525	-10.11	30.477762221003	22.0293395270943	296	22.0293395270943	-10.11	1	PipAc2-4
NF1	P21359 118;124	NF1 Neurofibromin	4	16.085	-28.5825	-10.1125	47.9103178692579	20.5285465876179	185	20.5285465876179	-10.1125	1	PipAc2-4
FAM111B	Q6SJ93 226	FAM111B Protein FAM111B	6	4.21333333333333	-10.1183333333333	-14.2483333333333	21.3752337219191	15.676489934506	86	21.3752337219191	-10.1183333333333	1	PipAc2-3
ZDBF2	Q9HCK1 628	ZDBF2 DBF4-type zinc finger-containing protein 2	2	10.72	-10.12	-10.51	2.41830519165799	0.89095454429505	25	2.41830519165799	-10.12	1	PipAc2-3
RSAD1	Q9HA92 175	RSAD1 Radical S-adenosyl methionine domain-containing protein 1, mitochondrial RSAD1 Radical S-adenosyl methionine domain-contain...	6	13.07	-26.1466666666667	-10.13	13.5508784463099	12.7766302286636	135	12.7766302286636	-10.13	1	PipAc2-4
PRKRA	O75569 54	PRKRA Interferon-inducible double-stranded RNA-dependent protein kinase activator A PRKRA Interferon-inducible double-stranded RNA-dep...	4	12.935	-17.1175	-10.1375	25.046975033591	20.7885471273648	191	20.7885471273648	-10.1375	1	PipAc2-4
ABCF2	Q9UG63 186	ABCF2 ATP-binding cassette sub-family F member 2	2	18.98	-29.96	-10.14	14.5946839636903	10.7621652096593	111	10.7621652096593	-10.14	1	PipAc2-4
PRRC2A	P48634 1821	PRRC2A Protein PRRC2A	6	13.9	-19.4	-10.1433333333333	32.4826064225148	11.3951036268507	110	11.3951036268507	-10.1433333333333	1	PipAc2-4
BTAF1	O14981 914	BTAF1 TATA-binding protein-associated factor 172	4	11.04	-26.0625	-10.15	20.4469172493068	19.6429020259227	196	19.6429020259227	-10.15	1	PipAc2-4
NAV1	Q8NEY1 337	NAV1 Neuron navigator 1	6	17.3366666666667	-22.505	-10.15	31.8744221908414	22.2872752933148	264	22.2872752933148	-10.15	1	PipAc2-4
SPATA5L1	Q9BVQ7 580	SPATA5L1 Spermatogenesis-associated protein 5-like protein 1 SPATA5L1 Spermatogenesis-associated protein 5-like...	4	25.845	-16.355	-10.1525	25.9701091000147	16.0442728618865	192	16.0442728618865	-10.1525	1	PipAc2-4
BDP1	A6H8Y1 789	BDP1 Transcription factor TFIIIB component B'' homolog BDP1 Transcription factor TFIIIB component B'' hom...	6	17.9133333333333	-19.4483333333333	-10.1583333333333	22.4716189151264	13.5741068460016	167	13.5741068460016	-10.1583333333333	1	PipAc2-4
HERC4	Q5GLZ8 175	HERC4 Probable E3 ubiquitin-protein ligase HERC4	2	19.36	-10.16	-13.485	8.85297690045557	21.2485587746558	91	8.85297690045557	-10.16	1	PipAc2-3
FASN	P49327 1118;1127	FASN Fatty acid synthase	6	11.4816666666667	-17.8133333333333	-10.1616666666667	47.6088995531998	23.4623648992736	178	23.4623648992736	-10.1616666666667	1	PipAc2-4
CDC20	Q12834 364	CDC20 Cell division cycle protein 20 homolog	2	10.91	-10.165	-10.265	5.80534667354156	11.4480587874102	60	5.80534667354156	-10.165	1	PipAc2-3
MTFR1L	Q9H019 37	MTFR1L Mitochondrial fission regulator 1-like	4	10.375	-14.1775	-10.17	10.3110923281678	19.4437324949027	113	19.4437324949027	-10.17	1	PipAc2-4
RCC2	Q9P258 144	RCC2 Protein RCC2	4	21.76	-21.0225	-10.175	38.3526464753955	34.88510044895	219	34.88510044895	-10.175	1	PipAc2-4
PEX1	O43933 1002;1005	PEX1 Peroxisome biogenesis factor 1	4	16.07	-10.1825	-14.2875	6.61312016625536	20.8945836282995	49	6.61312016625536	-10.1825	1	PipAc2-3
SGO1	Q5FBB7 44	SGO1 Shugoshin 1	4	15.12	-18.9225	-10.1825	11.5604710832503	9.16050717300449	45	9.16050717300449	-10.1825	1	PipAc2-4
HSPA4L	O95757 417;421	HSPA4L Heat shock 70 kDa protein 4L	4	6.885	-10.18375	-16.32625	35.1061626534431	12.035224949428	182	35.1061626534431	-10.18375	1	PipAc2-3
WDHD1	O75717 277;285	WDHD1 WD repeat and HMG-box DNA-binding protein 1	6	8.32333333333333	-13.9266666666667	-10.1933333333333	28.9844183427349	12.1551465094694	71	12.1551465094694	-10.1933333333333	1	PipAc2-4
PPIP5K2	O43314 488	PPIP5K2 Inositol hexakisphosphate and diphosphoinositol-pentakisphosphate kinase 2 PPIP5K2 Inositol hexakisphosphate and diphosphoino...	2	24.74	-29.985	-10.195	31.0207744906538	47.7367787979038	491	47.7367787979038	-10.195	1	PipAc2-4
UBR4	Q5T4S7 1450;1458	UBR4 E3 ubiquitin-protein ligase UBR4	2	32.51	-10.195	-10.37	28.9984490964603	33.1774501732728	298	28.9984490964603	-10.195	1	PipAc2-3
ZNHIT3	Q15649 11;14;6	ZNHIT3 Zinc finger HIT domain-containing protein 3 ZNHIT3 Zinc finger HIT domain-containing protein 3...	6	8.7	-20.73	-10.2083333333333	23.7868602383753	14.8151077170119	135	14.8151077170119	-10.2083333333333	1	PipAc2-4
DCAF10	Q5QP82 102	DCAF10 DDB1- and CUL4-associated factor 10	2	24.3	-42.595	-10.215	33.6794959879153	15.1108719139565	155	15.1108719139565	-10.215	1	PipAc2-4
CNOT1	A5YKK6 1541	CNOT1 CCR4-NOT transcription complex subunit 1	4	19.06	-20.6575	-10.22	35.6795407061246	19.7695354860283	180	19.7695354860283	-10.22	1	PipAc2-4
ILK	Q13418 346	ILK Integrin-linked protein kinase	6	13.26	-25.66	-10.2216666666667	37.3083819000503	21.8148026960288	263	21.8148026960288	-10.2216666666667	1	PipAc2-4
SLC31A1	O15431 189	SLC31A1 High affinity copper uptake protein 1	4	7.725	-20.5525	-10.2225	10.7803165537938	4.91277501350645	42	4.91277501350645	-10.2225	1	PipAc2-4
PSMC5	P62195 112	PSMC5 26S protease regulatory subunit 8	6	10.5666666666667	-24.075	-10.225	25.5156773376683	12.2687289480207	92	12.2687289480207	-10.225	1	PipAc2-4
PHC3	Q8NDX5 816	PHC3 Polyhomeotic-like protein 3	6	6.27666666666667	-13.4333333333333	-10.23	10.896439173724	15.2499521310724	136	15.2499521310724	-10.23	1	PipAc2-4
RPL23	P62829 125	RPL23 60S ribosomal protein L23	6	12.71	-18.2566666666667	-10.2316666666667	32.2759010202142	16.0207495663176	121	16.0207495663176	-10.2316666666667	1	PipAc2-4
CBX8	Q9HC52 142	CBX8 Chromobox protein homolog 8	6	7.40333333333333	-16.8016666666667	-10.2383333333333	29.8401088581571	32.1187119397193	294	32.1187119397193	-10.2383333333333	1	PipAc2-4
SLF2	Q8IX21 135	SLF2 SMC5-SMC6 complex localization factor protein 2 SLF2 SMC5-SMC6 complex localization factor protein...	2	9.57	-14.93	-10.24	4.66690475583121	8.25900720425887	85	8.25900720425887	-10.24	1	PipAc2-4
B4GALT3	O60512 119	B4GALT3 Beta-1,4-galactosyltransferase 3	2	14.28	-17.17	-10.245	6.36396103067893	6.88014898094511	70	6.88014898094511	-10.245	1	PipAc2-4
PPOX	P50336 26	PPOX Protoporphyrinogen oxidase	2	6.41	-10.245	-17.33	8.94490078200983	3.60624458405139	92	8.94490078200983	-10.245	1	PipAc2-3
XPO4	Q9C0E2 723	XPO4 Exportin-4	2	6.05	-10.245	-18.36	22.2526504039407	0.848528137423856	228	22.2526504039407	-10.245	1	PipAc2-3
MLLT4	P55196 942	MLLT4 Afadin	2	19.06	-10.25	-19.025	9.1358196129302	1.11015764646288	93	9.1358196129302	-10.25	1	PipAc2-3
MYO6	Q9UM54 587	MYO6 Unconventional myosin-VI	2	25.93	-17.515	-10.255	22.549635252039	29.3661446226773	300	29.3661446226773	-10.255	1	PipAc2-4
UBA2	Q9UBT2 173	UBA2 SUMO-activating enzyme subunit 2	6	13.9966666666667	-21.1233333333333	-10.265	36.1382919721819	19.6310425092505	183	19.6310425092505	-10.265	1	PipAc2-4
EDC4	Q6P2E9 1054	EDC4 Enhancer of mRNA-decapping protein 4	6	11.7666666666667	-22.8016666666667	-10.27	30.4312861487428	13.2375088290811	117	13.2375088290811	-10.27	1	PipAc2-4
NUP188	Q5SRE5 1433	NUP188 Nucleoporin NUP188 homolog	4	1.07	-22.3425	-10.275	21.5272871413624	9.2434968130753	56	9.2434968130753	-10.275	1	PipAc2-4
TMEM57	Q8N5G2 315	TMEM57 Macoilin	4	8.02	-10.275	-16.225	9.36564822458471	13.6146795775736	115	9.36564822458471	-10.275	1	PipAc2-3
PTPN23	Q9H3S7 628	PTPN23 Tyrosine-protein phosphatase non-receptor type 23 PTPN23 Tyrosine-protein phosphatase non-receptor t...	6	14.0233333333333	-17.255	-10.275	26.4158866972131	21.1094800978139	141	21.1094800978139	-10.275	1	PipAc2-4
CAMLG	P49069 123	CAMLG Calcium signal-modulating cyclophilin ligand CAMLG Calcium signal-modulating cyclophilin ligand...	4	6.21	-22.1425	-10.2775	6.59543971240735	11.39824657568	88	11.39824657568	-10.2775	1	PipAc2-4
EEA1	Q15075 1134	EEA1 Early endosome antigen 1	4	12.87	-26.11	-10.285	12.247103058819	24.6143487963153	8	24.6143487963153	-10.285	1	PipAc2-4
EIF3B	P55884 515	EIF3B Eukaryotic translation initiation factor 3 subunit B EIF3B Eukaryotic translation initiation factor 3 s...	6	10.3366666666667	-16.58	-10.29	30.988994175352	22.3726332826514	214	22.3726332826514	-10.29	1	PipAc2-4
HMCES	Q96FZ2 131	HMCES Embryonic stem cell-specific 5-hydroxymethylcytosine-binding protein HMCES Embryonic stem cell-specific 5-hydroxymethyl...	2	33.11	-26.875	-10.29	39.4777715936449	43.260792872993	441	43.260792872993	-10.29	1	PipAc2-4
LANCL2	Q9NS86 187	LANCL2 LanC-like protein 2	6	13.3533333333333	-11.1483333333333	-10.2916666666667	30.9081060025791	17.2199505419344	152	17.2199505419344	-10.2916666666667	1	PipAc2-4
MYO1B	O43795 509	MYO1B Unconventional myosin-Ib	2	14.58	-10.295	-12.385	9.58129688507772	11.5046273299051	98	9.58129688507772	-10.295	1	PipAc2-3
ADSS	P30520 58	ADSS Adenylosuccinate synthetase isozyme 2	4	9.745	-18.1025	-10.3025	26.0884615299561	13.56832678213	86	13.56832678213	-10.3025	1	PipAc2-4
OTUD6B	Q8N6M0 172	OTUD6B OTU domain-containing protein 6B	6	17.16	-21.3983333333333	-10.3033333333333	31.167738715965	28.5579380674913	81	28.5579380674913	-10.3033333333333	1	PipAc2-4
MAP2K7	O14733 260	MAP2K7 Dual specificity mitogen-activated protein kinase kinase 7 MAP2K7 Dual specificity mitogen-activated protein ...	4	22.065	-24.34	-10.3075	37.7736530754793	31.064498896114	224	31.064498896114	-10.3075	1	PipAc2-4
POLE4	Q9NR33 84;85	POLE4 DNA polymerase epsilon subunit 4	6	13.37	-18.51	-10.3083333333333	33.8735548769243	23.6446961635515	160	23.6446961635515	-10.3083333333333	1	PipAc2-4
TAPT1	Q6NXT6 474	TAPT1 Transmembrane anterior posterior transformation protein 1 homolog TAPT1 Transmembrane anterior posterior transformat...	2	2.7	-15.15	-10.315	7.60846896556725	10.6560991924813	108	10.6560991924813	-10.315	1	PipAc2-4
NARF	Q9UHQ1 99	NARF Nuclear prelamin A recognition factor	4	12.63	-26.57	-10.3175	41.0733595736539	34.8798474528392	151	34.8798474528392	-10.3175	1	PipAc2-4
TRIP12	Q14669 35	TRIP12 E3 ubiquitin-protein ligase TRIP12	6	5.24666666666667	-10.3283333333333	-13.2133333333333	13.6369826819083	23.424787441227	53	13.6369826819083	-10.3283333333333	1	PipAc2-3
AHCYL1	O43865 106	AHCYL1 Adenosylhomocysteinase 2	2	13.83	-13.425	-10.33	10.9813683118271	23.3062395079086	237	23.3062395079086	-10.33	1	PipAc2-4
AR	P10275 327	AR Androgen receptor	6	15.29	-26.8233333333333	-10.33	35.4016122043427	29.218674165677	247	29.218674165677	-10.33	1	PipAc2-4
TCP1	P17987 147	TCP1 T-complex protein 1 subunit alpha	6	11.8733333333333	-22.5183333333333	-10.3316666666667	34.1211180453787	16.8854688020992	208	16.8854688020992	-10.3316666666667	1	PipAc2-4
KHNYN	O15037 46	KHNYN Protein KHNYN	4	4.355	-32.205	-10.3325	21.0232958088561	20.0097998907202	219	20.0097998907202	-10.3325	1	PipAc2-4
SIVA1	O15304 6	SIVA1 Apoptosis regulatory protein Siva	4	22.265	-47.77	-10.3325	40.2274392258153	33.611209811609	262	33.611209811609	-10.3325	1	PipAc2-4
SLBP	Q14493 15	SLBP Histone RNA hairpin-binding protein	4	3.015	-10.3325	-10.9375	48.2279879841571	24.7575178817802	451	48.2279879841571	-10.3325	1	PipAc2-3
PKD2	Q13563 82	PKD2 Polycystin-2	2	0.09	-27.03	-10.335	10.3379011409473	1.09601551083915	11	1.09601551083915	-10.335	1	PipAc2-4
CREBBP	Q92793 380;385	CREBBP CREB-binding protein	2	20.52	-21.85	-10.34	9.82878425849301	5.00631601080076	51	5.00631601080076	-10.34	1	PipAc2-4
RANGAP1	P46060 274	RANGAP1 Ran GTPase-activating protein 1	6	9.47666666666667	-17.45	-10.3433333333333	28.5341998310799	18.3936855107036	199	18.3936855107036	-10.3433333333333	1	PipAc2-4
WDTC1	Q8N5D0 431	WDTC1 WD and tetratricopeptide repeats protein 1	4	8.09	-16.1	-10.345	17.6520914719286	18.9359367341571	153	18.9359367341571	-10.345	1	PipAc2-4
LONP2	Q86WA8 137	LONP2 Lon protease homolog 2, peroxisomal	6	4.74333333333333	-25.0833333333333	-10.35	24.6854529362268	19.5457729445525	140	19.5457729445525	-10.35	1	PipAc2-4
ZKSCAN8	Q15776 289	ZKSCAN8 Zinc finger protein with KRAB and SCAN domains 8 ZKSCAN8 Zinc finger protein with KRAB and SCAN dom...	2	7.51	-20.5	-10.355	4.04465078838705	8.01151983084358	81	8.01151983084358	-10.355	1	PipAc2-4
AKAP9	Q99996 1907	AKAP9 A-kinase anchor protein 9	2	20.5	-24.32	-10.355	11.5258405333407	14.9411662864718	151	14.9411662864718	-10.355	1	PipAc2-4
TLN1	Q9Y490 2161	TLN1 Talin-1	2	24.02	-29.605	-10.355	22.3233610820593	16.3412377132211	165	16.3412377132211	-10.355	1	PipAc2-4
EIF3M	Q7L2H7 175	EIF3M Eukaryotic translation initiation factor 3 subunit M EIF3M Eukaryotic translation initiation factor 3 s...	6	11.1866666666667	-13.9083333333333	-10.3566666666667	28.06614716463	18.0051422284487	191	18.0051422284487	-10.3566666666667	1	PipAc2-4
RALBP1	Q15311 451	RALBP1 RalA-binding protein 1	6	5.33666666666667	-22.0616666666667	-10.36	19.9394487553359	17.4311250354072	119	17.4311250354072	-10.36	1	PipAc2-4
TNKS1BP1	Q9C0C2 136	TNKS1BP1 182 kDa tankyrase-1-binding protein	4	20.635	-21.22	-10.3625	32.1490943366476	23.1814327641757	281	23.1814327641757	-10.3625	1	PipAc2-4
IRF2BP2	Q7Z5L9 65	IRF2BP2 Interferon regulatory factor 2-binding protein 2 IRF2BP2 Interferon regulatory factor 2-binding pro...	6	11.5233333333333	-18.5883333333333	-10.3666666666667	26.1763125108688	19.4274832818527	183	19.4274832818527	-10.3666666666667	1	PipAc2-4
CIT	O14578 1059	CIT Citron Rho-interacting kinase	2	13.1	-19.61	-10.375	6.80236723501459	2.59508188695463	26	2.59508188695463	-10.375	1	PipAc2-4
TXNDC5	Q8NBS9 121;128	TXNDC5 Thioredoxin domain-containing protein 5	2	18.2	-17.295	-10.38	47.3690832716868	14.085567081236	142	14.085567081236	-10.38	1	PipAc2-4
GIGYF1	O75420 177	GIGYF1 PERQ amino acid-rich with GYF domain-containing protein 1 GIGYF1 PERQ amino acid-rich with GYF domain-contai...	4	18.22	-15.6225	-10.3825	45.6735462275484	22.9011504441735	229	22.9011504441735	-10.3825	1	PipAc2-4
ZNF709	Q8N972 291	ZNF709 Zinc finger protein 709	2	3.63	-13.305	-10.39	9.05803786699967	1.45663996924429	15	1.45663996924429	-10.39	1	PipAc2-4
DNMT1	P26358 1476;1478	DNMT1 DNA (cytosine-5)-methyltransferase 1	6	8.6375	-14.1075	-10.3933333333333	34.5386035835267	29.0493717086388	315	29.0493717086388	-10.3933333333333	1	PipAc2-4
ZMYM2	Q9UBW7 663	ZMYM2 Zinc finger MYM-type protein 2	4	15.02	-15.3225	-10.3975	10.1556695988005	3.49774570259189	37	3.49774570259189	-10.3975	1	PipAc2-4
ZNF672	Q499Z4 350	ZNF672 Zinc finger protein 672	6	14.45	-32.0266666666667	-10.4016666666667	42.9825148946251	21.3950820673038	216	21.3950820673038	-10.4016666666667	1	PipAc2-4
PHKG2	P15735 353	PHKG2 Phosphorylase b kinase gamma catalytic chain, liver/testis isoform PHKG2 Phosphorylase b kinase gamma catalytic chain...	2	1.17	-24.445	-10.405	43.2961482120523	33.2835161904508	335	33.2835161904508	-10.405	1	PipAc2-4
HERC2	O95714 349	HERC2 E3 ubiquitin-protein ligase HERC2	6	5.97	-19.18	-10.415	28.3142776704616	19.2210184433604	152	19.2210184433604	-10.415	1	PipAc2-4
ENTHD2	Q96N21 302	ENTHD2 AP-4 complex accessory subunit tepsin	4	11.445	-23.21	-10.415	16.6859601661597	29.56193780297	310	29.56193780297	-10.415	1	PipAc2-4
TNPO3	Q9Y5L0 511	TNPO3 Transportin-3	4	17.355	-10.9125	-10.42	32.6399605545105	15.9502309283178	183	15.9502309283178	-10.42	1	PipAc2-4
POLA1	P09884 1403	POLA1 DNA polymerase alpha catalytic subunit	6	13.6133333333333	-25.835	-10.4233333333333	36.799427033583	28.5203721340846	193	28.5203721340846	-10.4233333333333	1	PipAc2-4
PHF5A	Q7RTV0 85	PHF5A PHD finger-like domain-containing protein 5A PHF5A PHD finger-like domain-containing protein 5A...	2	17.26	-12.725	-10.425	43.677985873893	2.01525432638166	20	2.01525432638166	-10.425	1	PipAc2-4
LZTR1	Q8N653 427	LZTR1 Leucine-zipper-like transcriptional regulator 1 LZTR1 Leucine-zipper-like transcriptional regulato...	6	8.54666666666667	-17.7216666666667	-10.4333333333333	12.4671366667197	8.91215275153353	83	8.91215275153353	-10.4333333333333	1	PipAc2-4
DDB2	Q92466 253;254	DDB2 DNA damage-binding protein 2	2	12.56	-10.435	-26.68	11.2924952955492	29.2459364698756	113	11.2924952955492	-10.435	1	PipAc2-3
MPP2	Q14168 334	MPP2 MAGUK p55 subfamily member 2	4	6.93	-23.1175	-10.445	36.5444454283639	10.8208363817221	44	10.8208363817221	-10.445	1	PipAc2-4
PDXDC1	Q6P996 135	PDXDC1 Pyridoxal-dependent decarboxylase domain-containing protein 1 PDXDC1 Pyridoxal-dependent decarboxylase domain-co...	6	13.9166666666667	-25.5216666666667	-10.4466666666667	32.8085692566236	24.4779784023654	210	24.4779784023654	-10.4466666666667	1	PipAc2-4
CLEC16A	Q2KHT3 657	CLEC16A Protein CLEC16A	4	3.44	-10.45	-13.7125	29.6637343120069	22.10583237519	125	29.6637343120069	-10.45	1	PipAc2-3
DNMT1	P26358 1476;1478;1485	DNMT1 DNA (cytosine-5)-methyltransferase 1	4	12.815	-10.4525	-11.3975	19.4013614213024	13.9040962189805	119	19.4013614213024	-10.4525	1	PipAc2-3
MCM6	Q14566 185	MCM6 DNA replication licensing factor MCM6	2	2.01	-16.98	-10.455	23.1931024229188	9.73686037693876	98	9.73686037693876	-10.455	1	PipAc2-4
RETSAT	Q6NUM9 534	RETSAT All-trans-retinol 13,14-reductase	6	8.07	-10.455	-10.855	25.8106402477738	26.6669058947603	170	25.8106402477738	-10.455	1	PipAc2-3
RAI1	Q7Z5J4 1583	RAI1 Retinoic acid-induced protein 1	4	19.76	-34.945	-10.46	24.2799402799925	12.0480399512396	66	12.0480399512396	-10.46	1	PipAc2-4
ACLY	P53396 20	ACLY ATP-citrate synthase	6	16.09	-21.4466666666667	-10.4616666666667	32.8191344594379	22.2126643306621	207	22.2126643306621	-10.4616666666667	1	PipAc2-4
GEMIN4	P57678 349	GEMIN4 Gem-associated protein 4	4	9.295	-19.2	-10.4625	13.5711163873869	16.7485091376317	142	16.7485091376317	-10.4625	1	PipAc2-4
ATP6V1B2	P21281 112	ATP6V1B2 V-type proton ATPase subunit B, brain isoform ATP6V1B2 V-type proton ATPase subunit B, brain iso...	6	11.35	-20.2583333333333	-10.4633333333333	25.1849648930997	18.4610277792616	223	18.4610277792616	-10.4633333333333	1	PipAc2-4
GART	P22102 291	GART Trifunctional purine biosynthetic protein adenosine-3 GART Trifunctional purine biosynthetic protein ade...	2	7.83	-25.74	-10.465	9.12167747730646	15.9028315088855	159	15.9028315088855	-10.465	1	PipAc2-4
LARP1	Q6PKG0 1054	LARP1 La-related protein 1	6	14.8966666666667	-12.615	-10.4666666666667	38.3017392555482	25.3492529804463	144	25.3492529804463	-10.4666666666667	1	PipAc2-4
CARS	P49589 27	CARS Cysteine--tRNA ligase, cytoplasmic	6	17.9033333333333	-17.7333333333333	-10.47	30.9818764226227	15.5119450746836	129	15.5119450746836	-10.47	1	PipAc2-4
PPP6R3	Q5H9R7 844	PPP6R3 Serine/threonine-protein phosphatase 6 regulatory subunit 3 PPP6R3 Serine/threonine-protein phosphatase 6 regu...	6	11.47	-28.2983333333333	-10.4716666666667	43.4756227864152	23.1115662962653	176	23.1115662962653	-10.4716666666667	1	PipAc2-4
LIMD1	Q9UGP4 374	LIMD1 LIM domain-containing protein 1	4	18.415	-18.7925	-10.4725	40.525738631969	33.7485677473874	381	33.7485677473874	-10.4725	1	PipAc2-4
ZNF451	Q9Y4E5 730	ZNF451 E3 SUMO-protein ligase ZNF451	2	5.32	-19.62	-10.48	1.21622366364086	2.29102597104441	23	2.29102597104441	-10.48	1	PipAc2-4
PMS2	P54278 591	PMS2 Mismatch repair endonuclease PMS2	4	9.145	-22.9175	-10.485	47.3924448092731	29.6316289348617	232	29.6316289348617	-10.485	1	PipAc2-4
NSF	P46459 599	NSF Vesicle-fusing ATPase	4	5.77	-20.53	-10.49	17.7054473726779	7.11409399244439	74	7.11409399244439	-10.49	1	PipAc2-4
FNDC3A	Q9Y2H6 774	FNDC3A Fibronectin type-III domain-containing protein 3A FNDC3A Fibronectin type-III domain-containing prot...	2	16.91	-10.49	-16.55	2.70114790413261	11.356134905856	27	2.70114790413261	-10.49	1	PipAc2-3
GPX4	P36969 134	GPX4 Phospholipid hydroperoxide glutathione peroxidase, mitochondrial GPX4 Phospholipid hydroperoxide glutathione peroxi...	4	8.58	-16.4775	-10.4925	20.3773115253215	19.3774669397215	199	19.3774669397215	-10.4925	1	PipAc2-4
PYCRL	Q53H96 266	PYCRL Pyrroline-5-carboxylate reductase 3	4	15.91	-18.4	-10.495	49.9654680754619	35.0842124988814	265	35.0842124988814	-10.495	1	PipAc2-4
ZNF618	Q5T7W0 100	ZNF618 Zinc finger protein 618	2	10.25	-10.495	-13.845	10.1045559031558	20.5131677222217	101	10.1045559031558	-10.495	1	PipAc2-3
FTSJ1	Q9UET6 278	FTSJ1 Putative tRNA (cytidine(32)/guanosine(34)-2'-O)-methyltransferase FTSJ1 Putative tRNA (cytidine(32)/guanosine(34)-2'...	2	8.69	-10.5	-24.725	16.7867149853686	24.6143870531037	168	16.7867149853686	-10.5	1	PipAc2-3
TBC1D13	Q9NVG8 36	TBC1D13 TBC1 domain family member 13	6	12.2966666666667	-30.065	-10.5016666666667	39.5322383631385	34.6155175703999	368	34.6155175703999	-10.5016666666667	1	PipAc2-4
DHX57	Q6P158 1367;1369	DHX57 Putative ATP-dependent RNA helicase DHX57	6	14.31	-21.785	-10.505	32.0675441841124	20.7521803673734	244	20.7521803673734	-10.505	1	PipAc2-4
ZNF462	Q96JM2 1247	ZNF462 Zinc finger protein 462	2	16.32	-27.43	-10.505	22.7829804898306	0.586898628384834	6	0.586898628384834	-10.505	1	PipAc2-4
CSRP1	P21291 167	CSRP1 Cysteine and glycine-rich protein 1	6	14.05	-33.11	-10.5066666666667	44.4233321577749	26.6907059979062	306	26.6907059979062	-10.5066666666667	1	PipAc2-4
PLAA	Q9Y263 263	PLAA Phospholipase A-2-activating protein	4	16	-17.0775	-10.5175	33.9474047854422	15.619360582303	125	15.619360582303	-10.5175	1	PipAc2-4
ATP5J2-PTCD1	G3V325 744	ATP5J2-PTCD1 Protein ATP5J2-PTCD1	4	9.08	-13.98	-10.52	3.96288615363433	7.41857578425042	54	7.41857578425042	-10.52	1	PipAc2-4
MDK	P21741 52	MDK Midkine	2	20.85	-10.52	-12.26	12.1905209076561	26.9407683632075	121	12.1905209076561	-10.52	1	PipAc2-3
MARK3	P27448 510	MARK3 MAP/microtubule affinity-regulating kinase 3 MARK3 MAP/microtubule affinity-regulating kinase 3...	4	6.84	-20.0825	-10.525	20.3114850515663	6.95476095922786	67	6.95476095922786	-10.525	1	PipAc2-4
MCM10	Q7L590 173	MCM10 Protein MCM10 homolog	6	17.82	-13.5566666666667	-10.5383333333333	16.3676506153653	20.3242971998214	96	20.3242971998214	-10.5383333333333	1	PipAc2-4
MAP1S	Q66K74 435;440	MAP1S Microtubule-associated protein 1S	6	11.48	-19.0366666666667	-10.5416666666667	39.7883016308395	18.857208082499	190	18.857208082499	-10.5416666666667	1	PipAc2-4
NEK9	Q8TD19 623	NEK9 Serine/threonine-protein kinase Nek9	6	16.9966666666667	-23.62	-10.5566666666667	41.6714122630851	24.5113823899564	272	24.5113823899564	-10.5566666666667	1	PipAc2-4
AGPS	O00116 214	AGPS Alkyldihydroxyacetonephosphate synthase, peroxisomal AGPS Alkyldihydroxyacetonephosphate synthase, pero...	4	11.335	-16.77	-10.5825	7.75529496537688	18.4891957189417	86	18.4891957189417	-10.5825	1	PipAc2-4
CELSR3	Q9NYQ7 3032	CELSR3 Cadherin EGF LAG seven-pass G-type receptor 3 CELSR3 Cadherin EGF LAG seven-pass G-type receptor...	4	9.055	-13.88	-10.5875	5.68154908453672	6.39684492543004	54	6.39684492543004	-10.5875	1	PipAc2-4
LNPEP	Q9UIQ6 35	LNPEP Leucyl-cystinyl aminopeptidase	4	10.87	-10.595	-12.68	10.411277539284	11.8385669177763	77	10.411277539284	-10.595	1	PipAc2-3
ARL2BP	Q9Y2Y0 149	ARL2BP ADP-ribosylation factor-like protein 2-binding protein ARL2BP ADP-ribosylation factor-like protein 2-bind...	4	15.595	-17.8325	-10.595	28.3620431504267	19.1021822488078	66	19.1021822488078	-10.595	1	PipAc2-4
MCM6	Q14566 721	MCM6 DNA replication licensing factor MCM6	6	12.0266666666667	-10.5983333333333	-14.1066666666667	33.4809637953669	22.5864912429236	403	33.4809637953669	-10.5983333333333	1	PipAc2-3
COBL	O75128 993	COBL Protein cordon-bleu	2	22.75	-13.01	-10.6	8.69741340859454	15.9664711191922	158	15.9664711191922	-10.6	1	PipAc2-4
RABGAP1	Q9Y3P9 476	RABGAP1 Rab GTPase-activating protein 1	4	12.74	-10.6	-22.245	44.0005780265063	30.865102732158	337	44.0005780265063	-10.6	1	PipAc2-3
MED25	Q71SY5 142;146;164	MED25 Mediator of RNA polymerase II transcription subunit 25 MED25 Mediator of RNA polymerase II transcription ...	2	8.485	-19.4075	-10.6025	43.4976736446905	7.30794858356297	72	7.30794858356297	-10.6025	1	PipAc2-4
DNMT1	P26358 1339	DNMT1 DNA (cytosine-5)-methyltransferase 1	4	14.3	-12.3275	-10.6225	26.6176763010347	12.0047278880725	21	12.0047278880725	-10.6225	1	PipAc2-4
ZNF512	Q96ME7 324	ZNF512 Zinc finger protein 512	6	13.31	-26.4	-10.64	42.327862218638	33.8904299176036	368	33.8904299176036	-10.64	1	PipAc2-4
ZMYND8	Q9ULU4 271;274	ZMYND8 Protein kinase C-binding protein 1	2	17.63	-23.485	-10.645	2.56679761570717	0.134350288425444	1	0.134350288425444	-10.645	1	PipAc2-4
FBXO11	Q86XK2 113	FBXO11 F-box only protein 11	4	13.325	-31.6675	-10.6475	14.324611396707	29.5014964309722	232	29.5014964309722	-10.6475	1	PipAc2-4
LARP1	Q6PKG0 864	LARP1 La-related protein 1	6	13.89	-31.8733333333333	-10.6483333333333	34.7184087576989	11.0334789013559	132	11.0334789013559	-10.6483333333333	1	PipAc2-4
WRN	Q14191 1367	WRN Werner syndrome ATP-dependent helicase	2	11.15	-50.05	-10.65	22.443569234861	47.2630172545088	465	47.2630172545088	-10.65	1	PipAc2-4
SMNDC1	O75940 214	SMNDC1 Survival of motor neuron-related-splicing factor 30 SMNDC1 Survival of motor neuron-related-splicing f...	6	6.53333333333333	-25.9416666666667	-10.6516666666667	33.4313023477499	28.8631650493612	347	28.8631650493612	-10.6516666666667	1	PipAc2-4
DLST	P36957 66	DLST Dihydrolipoyllysine-residue succinyltransferase component of 2-oxoglutarate dehydrogenase complex, mitochondrial DLST Dihydrolipoyllysine-residue succinyltransfera...	6	12.3333333333333	-12.9316666666667	-10.6533333333333	19.6388384754971	25.8351200242357	165	25.8351200242357	-10.6533333333333	1	PipAc2-4
KMT2A	Q03164 2074	KMT2A Histone-lysine N-methyltransferase 2A	4	4.995	-13.9625	-10.66	5.62173386658126	20.1663134955301	154	20.1663134955301	-10.66	1	PipAc2-4
XPO1	O14980 528	XPO1 Exportin-1	6	8.67666666666667	-13.1816666666667	-10.6733333333333	25.4570567164915	13.0443453905003	81	13.0443453905003	-10.6733333333333	1	PipAc2-4
FUBP1	Q96AE4 332	FUBP1 Far upstream element-binding protein 1	2	6.16	-12.165	-10.675	34.0330493785085	8.5206367132979	84	8.5206367132979	-10.675	1	PipAc2-4
CAMSAP3	Q9P1Y5 85	CAMSAP3 Calmodulin-regulated spectrin-associated protein 3 CAMSAP3 Calmodulin-regulated spectrin-associated p...	4	9.755	-10.675	-19.94	38.6582414671611	22.5678310876345	289	38.6582414671611	-10.675	1	PipAc2-3
FNBP1	Q96RU3 70	FNBP1 Formin-binding protein 1	2	3.25	-33.935	-10.68	14.2623437765327	19.0070302782944	187	19.0070302782944	-10.68	1	PipAc2-4
CLIC1	O00299 178	CLIC1 Chloride intracellular channel protein 1	6	13.9	-23.2133333333333	-10.6833333333333	27.6200366883657	16.8364339058681	98	16.8364339058681	-10.6833333333333	1	PipAc2-4
DDX3X	O00571 128	DDX3X ATP-dependent RNA helicase DDX3X	4	4.345	-10.685	-11.3325	12.6530668219211	12.6407050831827	101	12.6530668219211	-10.685	1	PipAc2-3
RNPC3	Q96LT9 156	RNPC3 RNA-binding protein 40	4	2.15	-12.2525	-10.685	14.1892879196479	19.7538004782202	124	19.7538004782202	-10.685	1	PipAc2-4
PHGDH	O43175 18;19	PHGDH D-3-phosphoglycerate dehydrogenase	6	15.075	-21.2766666666667	-10.6883333333333	35.8165179305117	20.2136732601145	232	20.2136732601145	-10.6883333333333	1	PipAc2-4
GOLGB1	Q14789 3144	GOLGB1 Golgin subfamily B member 1	6	6.2	-11.4033333333333	-10.695	12.1062821157722	16.4396128299909	188	16.4396128299909	-10.695	1	PipAc2-4
PHF3	Q92576 1631	PHF3 PHD finger protein 3	6	12.12	-15.7133333333333	-10.6966666666667	18.9936417431378	10.2247184150306	30	10.2247184150306	-10.6966666666667	1	PipAc2-4
DGCR8	Q8WYQ5 430	DGCR8 Microprocessor complex subunit DGCR8	4	5.23	-23.4625	-10.7	5.09041173842221	5.64344457460749	50	5.64344457460749	-10.7	1	PipAc2-4
GBAS	O75323 85	GBAS Protein NipSnap homolog 2	4	10.45	-10.7025	-11.89	11.8292472992438	8.62245904600306	124	11.8292472992438	-10.7025	1	PipAc2-3
PAICS	P22234 288;295	PAICS Multifunctional protein ADE2	4	11.15	-18.33875	-10.71625	29.2480131447705	17.2870921860792	91	17.2870921860792	-10.71625	1	PipAc2-4
NGLY1	Q96IV0 309;315;319;320	NGLY1 Peptide-N(4)-(N-acetyl-beta-glucosaminyl)asparagine amidase NGLY1 Peptide-N(4)-(N-acetyl-beta-glucosaminyl)asp...	2	18.77	-45.62	-10.725	38.1413397772024	26.3255854635752	257	26.3255854635752	-10.725	1	PipAc2-4
FUCA2	Q9BTY2 277	FUCA2 Plasma alpha-L-fucosidase	6	14.4566666666667	-15.6133333333333	-10.7366666666667	17.6310563117094	14.9435024899341	81	14.9435024899341	-10.7366666666667	1	PipAc2-4
DENND4A	Q7Z401 1137	DENND4A C-myc promoter-binding protein	4	27.11	-19.3375	-10.7375	24.6957707242893	23.6970945828105	249	23.6970945828105	-10.7375	1	PipAc2-4
AKAP1	Q92667 376;389	AKAP1 A-kinase anchor protein 1, mitochondrial	6	11.6441666666667	-16.6958333333333	-10.7416666666667	26.1088472393299	17.789303152925	117	17.789303152925	-10.7416666666667	1	PipAc2-4
FAM222B	Q8WU58 288	FAM222B Protein FAM222B	4	15.095	-21.0525	-10.745	34.4050503802373	19.1787599529619	115	19.1787599529619	-10.745	1	PipAc2-4
EHMT1	Q9H9B1 19;20	EHMT1 Histone-lysine N-methyltransferase EHMT1	4	12.045	-18.2475	-10.77	23.7660575541394	14.7756218143265	97	14.7756218143265	-10.77	1	PipAc2-4
CCT3	P49368 455	CCT3 T-complex protein 1 subunit gamma	6	10.35	-20.83	-10.775	29.5896400789195	17.5224515978786	205	17.5224515978786	-10.775	1	PipAc2-4
RANBP10	Q6VN20 501	RANBP10 Ran-binding protein 10	4	11.87	-19.8925	-10.7775	25.3217737332913	20.6865260092973	22	20.6865260092973	-10.7775	1	PipAc2-4
SLAIN2	Q9P270 152	SLAIN2 SLAIN motif-containing protein 2	6	11.3033333333333	-19.5316666666667	-10.78	29.6274679422098	12.669920283885	109	12.669920283885	-10.78	1	PipAc2-4
APPBP2	Q92624 54;61	APPBP2 Amyloid protein-binding protein 2	4	4.355	-18.52	-10.7875	29.6705903772293	29.2487964139837	276	29.2487964139837	-10.7875	1	PipAc2-4
TOE1	Q96GM8 371	TOE1 Target of EGR1 protein 1	6	7.08333333333333	-14.3966666666667	-10.79	25.287528678514	16.6478611238802	123	16.6478611238802	-10.79	1	PipAc2-4
HPS3	Q969F9 707	HPS3 Hermansky-Pudlak syndrome 3 protein	6	13.2966666666667	-25.69	-10.795	40.3482282138881	17.5020795907229	106	17.5020795907229	-10.795	1	PipAc2-4
ARFGAP1	Q8N6T3 351	ARFGAP1 ADP-ribosylation factor GTPase-activating protein 1 ARFGAP1 ADP-ribosylation factor GTPase-activating ...	4	14.695	-10.8	-12.805	36.5111718062659	23.8994079424575	268	36.5111718062659	-10.8	1	PipAc2-3
MLH1	P40692 233	MLH1 DNA mismatch repair protein Mlh1	6	9.07	-15.805	-10.8016666666667	39.0122256478658	26.8895209452803	115	26.8895209452803	-10.8016666666667	1	PipAc2-4
RHOF	Q9HBH0 173	RHOF Rho-related GTP-binding protein RhoF	2	4.19	-15.535	-10.81	14.5451864890073	8.65498700172334	84	8.65498700172334	-10.81	1	PipAc2-4
GMPS	P49915 523	GMPS GMP synthase [glutamine-hydrolyzing] [REVIEWED] ENSG00000163655;P49915;A8K639;B4DXV7;F8W720 GMPS GMP synthase [glutamine-hydrolyzing] [REVIEWE...	6	15.7466666666667	-25.2333333333333	-10.8166666666667	38.3236337873468	27.0917778424869	143	27.0917778424869	-10.8166666666667	1	PipAc2-4
ROCK2	O75116 649	ROCK2 Rho-associated protein kinase 2	2	1.88	-10.82	-22.35	49.5823274968007	27.9872863993636	480	49.5823274968007	-10.82	1	PipAc2-3
PIAS4	Q8N2W9 164	PIAS4 E3 SUMO-protein ligase PIAS4	6	16.6966666666667	-16.8	-10.83	25.0663495547317	12.4436650549587	125	12.4436650549587	-10.83	1	PipAc2-4
MDN1	Q9NU22 1394	MDN1 Midasin	6	3.45333333333333	-10.8333333333333	-15.8683333333333	15.7945150817196	22.7635879567933	55	15.7945150817196	-10.8333333333333	1	PipAc2-3
LRRC16A	Q5VZK9 51	LRRC16A F-actin-uncapping protein LRRC16A	4	13.205	-31.8	-10.835	26.5760731987754	24.0026561030233	247	24.0026561030233	-10.835	1	PipAc2-4
PLAA	Q9Y263 193	PLAA Phospholipase A-2-activating protein	6	14.32	-18.31	-10.8383333333333	37.431273555678	24.9964504813517	235	24.9964504813517	-10.8383333333333	1	PipAc2-4
LEO1	Q8WVC0 530	LEO1 RNA polymerase-associated protein LEO1	6	10.5666666666667	-16.9116666666667	-10.8416666666667	22.5794281740408	20.9487015508519	213	20.9487015508519	-10.8416666666667	1	PipAc2-4
PRRC2C	Q9Y520 177	PRRC2C Protein PRRC2C	4	15.19	-19.365	-10.845	38.752405946814	21.5135499937443	228	21.5135499937443	-10.845	1	PipAc2-4
QARS	P47897 358	QARS Glutamine--tRNA ligase	6	15.46	-20.9683333333333	-10.85	28.7117943825646	19.7192626637002	147	19.7192626637002	-10.85	1	PipAc2-4
DDHD2	O94830 470	DDHD2 Phospholipase DDHD2	4	10.01	-27.0475	-10.855	42.5907676811145	19.3331295966276	141	19.3331295966276	-10.855	1	PipAc2-4
COMMD6	Q7Z4G1 35	COMMD6 COMM domain-containing protein 6	2	18.74	-25.345	-10.855	14.40376513277	28.0650681452941	271	28.0650681452941	-10.855	1	PipAc2-4
MPP5	Q8N3R9 39	MPP5 MAGUK p55 subfamily member 5	2	10.37	-10.855	-30.515	47.1710933729546	16.0725371363702	456	47.1710933729546	-10.855	1	PipAc2-3
NAA15	Q9BXJ9 322	NAA15 N-alpha-acetyltransferase 15, NatA auxiliary subunit NAA15 N-alpha-acetyltransferase 15, NatA auxiliary...	4	19.345	-10.8625	-12.535	20.8321856350536	26.991635123991	169	20.8321856350536	-10.8625	1	PipAc2-3
PARP1	P09874 845	PARP1 Poly [ADP-ribose] polymerase 1 [REVIEWED] ENSG00000143799;P09874;B1ANJ4;Q8IUZ9 PARP1 Poly [ADP-ribose] polymerase 1 [REVIEWED] EN...	6	11.3033333333333	-10.865	-18.4116666666667	45.0996854756217	18.9029176760273	412	45.0996854756217	-10.865	1	PipAc2-3
EEF2	P13639 693	EEF2 Elongation factor 2	2	27.95	-12.5	-10.865	20.6333758750235	12.2965869248341	119	12.2965869248341	-10.865	1	PipAc2-4
IREB2	P48200 174	IREB2 Iron-responsive element-binding protein 2	2	26.66	-27.915	-10.865	48.1893271378632	25.5053415973988	246	25.5053415973988	-10.865	1	PipAc2-4
GTF2H3	Q13889 142	GTF2H3 General transcription factor IIH subunit 3	6	11.7	-16.3016666666667	-10.8683333333333	20.2916775222421	11.5483183479962	74	11.5483183479962	-10.8683333333333	1	PipAc2-4
APBB2	Q92870 560	APBB2 Amyloid beta A4 precursor protein-binding family B member 2 APBB2 Amyloid beta A4 precursor protein-binding fa...	4	15.53	-10.875	-23.2775	24.0503160062399	6.20519876125388	146	24.0503160062399	-10.875	1	PipAc2-3
MICALL1	Q8N3F8 597	MICALL1 MICAL-like protein 1	6	10.3	-10.8766666666667	-11.4633333333333	34.1592328173024	16.1874144527984	400	34.1592328173024	-10.8766666666667	1	PipAc2-3
SUPV3L1	Q8IYB8 175	SUPV3L1 ATP-dependent RNA helicase SUPV3L1, mitochondrial SUPV3L1 ATP-dependent RNA helicase SUPV3L1, mitoch...	2	6.23	-27.955	-10.88	4.99924494298889	0.608111831820432	6	0.608111831820432	-10.88	1	PipAc2-4
UTP20	O75691 1757	UTP20 Small subunit processome component 20 homolog UTP20 Small subunit processome component 20 homolo...	4	7.05	-10.895	-14.1175	13.6281045392723	11.2452786389074	147	13.6281045392723	-10.895	1	PipAc2-3
RGP1	Q92546 314	RGP1 RAB6A-GEF complex partner protein 2	4	7.725	-23.7375	-10.895	25.0406860595578	18.0668028900153	177	18.0668028900153	-10.895	1	PipAc2-4
DSTN	P60981 39	DSTN Destrin	2	4.58	-29.7	-10.92	27.9731442637398	19.5868578388674	188	19.5868578388674	-10.92	1	PipAc2-4
HSPH1	Q92598 34	HSPH1 Heat shock protein 105 kDa	6	13.1233333333333	-14.3516666666667	-10.92	31.4911463218897	22.7306233966427	140	22.7306233966427	-10.92	1	PipAc2-4
HLTF	Q14527 360	HLTF Helicase-like transcription factor	6	13.2533333333333	-19.5016666666667	-10.925	40.5557992975933	23.1400222558234	214	23.1400222558234	-10.925	1	PipAc2-4
ZFYVE19	Q96K21 104;107	ZFYVE19 Abscission/NoCut checkpoint regulator	6	14.1166666666667	-17.4333333333333	-10.93	31.8638495268018	30.858565747617	135	30.858565747617	-10.93	1	PipAc2-4
SREBF1	P36956 656	SREBF1 Sterol regulatory element-binding protein 1 SREBF1 Sterol regulatory element-binding protein 1...	6	7.97	-14.3783333333333	-10.9316666666667	24.6199109800719	28.3000426972587	162	28.3000426972587	-10.9316666666667	1	PipAc2-4
BCORL1	Q5H9F3 1065	BCORL1 BCL-6 corepressor-like protein 1	6	6.36666666666667	-13.0583333333333	-10.9316666666667	23.1279626570666	29.9186065294938	207	29.9186065294938	-10.9316666666667	1	PipAc2-4
KIFC1	Q9BW19 485	KIFC1 Kinesin-like protein KIFC1	6	9.32333333333333	-11.6183333333333	-10.97	28.3492500194744	28.2694945126368	232	28.2694945126368	-10.97	1	PipAc2-4
PARP1	P09874 162	PARP1 Poly [ADP-ribose] polymerase 1 [REVIEWED] ENSG00000143799;P09874;B1ANJ4;Q8IUZ9 PARP1 Poly [ADP-ribose] polymerase 1 [REVIEWED] EN...	6	15.6133333333333	-13.0033333333333	-10.9733333333333	26.3589542028258	24.7771666391996	144	24.7771666391996	-10.9733333333333	1	PipAc2-4
ACTR3	P61158 189	ACTR3 Actin-related protein 3	4	10.635	-13.255	-10.975	29.5687611058247	15.0456294872188	126	15.0456294872188	-10.975	1	PipAc2-4
DOCK8	Q8NF50 186;197	DOCK8 Dedicator of cytokinesis protein 8	4	10.425	-13.83375	-10.98625	23.7477617804991	5.65976792074257	1	5.65976792074257	-10.98625	1	PipAc2-4
DOCK8	Q8NF50 143	DOCK8 Dedicator of cytokinesis protein 8	4	14.87	-10.9875	-19.2425	11.2569515559646	4.17792911221177	58	11.2569515559646	-10.9875	1	PipAc2-3
C1orf122	Q6ZSJ8 61	C1orf122 Uncharacterized protein C1orf122	2	13.51	-13.85	-10.99	14.4674047430768	33.6158563776085	321	33.6158563776085	-10.99	1	PipAc2-4
KLHL7	Q8IXQ5 146;155;158	KLHL7 Kelch-like protein 7	2	8.77	-13.755	-10.99	33.0430998848474	6.98621499812309	67	6.98621499812309	-10.99	1	PipAc2-4
MAP3K11	Q16584 327	MAP3K11 Mitogen-activated protein kinase kinase kinase 11 MAP3K11 Mitogen-activated protein kinase kinase ki...	4	1.78	-12.135	-10.995	16.9307973822853	15.2972339547601	135	15.2972339547601	-10.995	1	PipAc2-4
ASIC1	P78348 497	ASIC1 Acid-sensing ion channel 1	6	10.5833333333333	-12.525	-10.9966666666667	18.9933396220886	24.3354931461573	286	24.3354931461573	-10.9966666666667	1	PipAc2-4
MRPL3	P09001 138	MRPL3 39S ribosomal protein L3, mitochondrial	4	7.82	-11	-13.9925	4.40641199465809	12.6929885501143	28	4.40641199465809	-11	1	PipAc2-3
SARS	P49591 300	SARS Serine--tRNA ligase, cytoplasmic	6	17.0233333333333	-16.8066666666667	-11	31.7759013509714	20.3257009719222	210	20.3257009719222	-11	1	PipAc2-4
PWWP2B	Q6NUJ5 410	PWWP2B PWWP domain-containing protein 2B	2	28.48	-33.095	-11	6.80943830282645	43.3173614154879	413	43.3173614154879	-11	1	PipAc2-4
NPDC1	Q9NQX5 260	NPDC1 Neural proliferation differentiation and control protein 1 NPDC1 Neural proliferation differentiation and con...	2	2.79	-15.075	-11	40.524289629801	41.9031478531148	399	41.9031478531148	-11	1	PipAc2-4
ZNF800	Q2TB10 289;292;293	ZNF800 Zinc finger protein 800	4	7.46	-11.0025	-14.885	13.1971521549158	10.6845854700436	111	13.1971521549158	-11.0025	1	PipAc2-3
GGNBP2	Q9H3C7 243	GGNBP2 Gametogenetin-binding protein 2	4	11.825	-20.01	-11.005	33.8532450438654	17.9553603881032	152	17.9553603881032	-11.005	1	PipAc2-4
ZNF320	A2RRD8 499	ZNF320 Zinc finger protein 320	4	6.325	-11.015	-12.1125	11.9805912486265	18.4920692460309	109	11.9805912486265	-11.015	1	PipAc2-3
XRCC1	P18887 12;20	XRCC1 DNA repair protein XRCC1	2	29.45	-24.27	-11.015	0.410121933088196	1.88797510576808	18	1.88797510576808	-11.015	1	PipAc2-4
SSRP1	Q08945 139	SSRP1 FACT complex subunit SSRP1	4	10.02	-12.8525	-11.0175	13.6471740053878	7.55417489427756	70	7.55417489427756	-11.0175	1	PipAc2-4
EXOSC7	Q15024 34	EXOSC7 Exosome complex component RRP42	4	8.605	-17.76	-11.02	33.8509704439917	9.84604827667764	103	9.84604827667764	-11.02	1	PipAc2-4
TRIM26	Q12899 353	TRIM26 Tripartite motif-containing protein 26	4	13.65	-27.225	-11.0225	35.0220601906855	17.855321102312	97	17.855321102312	-11.0225	1	PipAc2-4
CEBPZ	Q03701 282	CEBPZ CCAAT/enhancer-binding protein zeta	2	24.1	-11.025	-31.15	12.1693077042205	42.0021428024809	116	12.1693077042205	-11.025	1	PipAc2-3
ANAPC5	Q9UJX4 312	ANAPC5 Anaphase-promoting complex subunit 5	2	20.64	-22.405	-11.025	16.9069231381704	17.0766287656551	162	17.0766287656551	-11.025	1	PipAc2-4
ACO2	Q99798 385	ACO2 Aconitate hydratase, mitochondrial	6	3.54666666666667	-25.5666666666667	-11.0283333333333	25.8453242708747	29.4622819324415	170	29.4622819324415	-11.0283333333333	1	PipAc2-4
ARHGEF2	Q92974 306	ARHGEF2 Rho guanine nucleotide exchange factor 2	4	21.82	-18.7675	-11.03	24.2361456987974	12.9419524544534	129	12.9419524544534	-11.03	1	PipAc2-4
HNRNPF	P52597 267	HNRNPF Heterogeneous nuclear ribonucleoprotein F	6	10.4866666666667	-15.8	-11.0466666666667	28.2523676883903	13.619272618854	127	13.619272618854	-11.0466666666667	1	PipAc2-4
ECT2	Q9H8V3 221	ECT2 Protein ECT2	6	11.7466666666667	-18.1983333333333	-11.0483333333333	24.765931774651	23.2394297835955	258	23.2394297835955	-11.0483333333333	1	PipAc2-4
ARRB2	P32121 141	ARRB2 Beta-arrestin-2	2	4.43	-11.055	-16.33	38.0069894887769	12.2188051789035	360	38.0069894887769	-11.055	1	PipAc2-3
DSTN	P60981 135	DSTN Destrin	4	5.99	-15.37	-11.0675	4.68574433788272	17.1758578145799	171	17.1758578145799	-11.0675	1	PipAc2-4
MYH9	P35579 931	MYH9 Myosin-9	6	14.9166666666667	-13.3733333333333	-11.08	33.3924732038025	27.9263932508299	42	27.9263932508299	-11.08	1	PipAc2-4
PSIP1	O75475 204	PSIP1 PC4 and SFRS1-interacting protein	6	8.46	-17.0716666666667	-11.0833333333333	27.9896919716289	29.801044053299	188	29.801044053299	-11.0833333333333	1	PipAc2-4
PDCD7	Q8N8D1 159	PDCD7 Programmed cell death protein 7	2	16.21	-12.13	-11.09	0	7.15592062560786	68	7.15592062560786	-11.09	1	PipAc2-4
UNK	Q9C0B0 299;308	UNK RING finger protein unkempt homolog	4	10.245	-14.3575	-11.0975	27.81283681444	15.36952043277	107	15.36952043277	-11.0975	1	PipAc2-4
RAB30	Q15771 93	RAB30 Ras-related protein Rab-30	6	4.45333333333333	-11.1033333333333	-13.735	18.5109542343626	22.4213351520377	113	18.5109542343626	-11.1033333333333	1	PipAc2-3
ARF5	P84085 159	ARF5 ADP-ribosylation factor 5	2	5.5	-50.155	-11.105	6.08818938601617	12.6359981798036	119	12.6359981798036	-11.105	1	PipAc2-4
MAPK11	Q15759 162	MAPK11 Mitogen-activated protein kinase 11	2	12.19	-19.31	-11.105	25.0315800540038	14.0219274709292	132	14.0219274709292	-11.105	1	PipAc2-4
HUWE1	Q7Z6Z7 3635	HUWE1 E3 ubiquitin-protein ligase HUWE1	4	16.965	-11.1075	-18.695	26.0747558313911	30.2351963777317	268	26.0747558313911	-11.1075	1	PipAc2-3
TSSC4	Q9Y5U2 99	TSSC4 Protein TSSC4	6	5.13	-19.83	-11.115	24.6083676825587	15.8647341610252	200	15.8647341610252	-11.115	1	PipAc2-4
PKP3	Q9Y446 519;529	PKP3 Plakophilin-3	2	14.98	-26.795	-11.12	19.4666496860657	4.72347329832614	45	4.72347329832614	-11.12	1	PipAc2-4
CSNK1E	P49674 41	CSNK1E Casein kinase I isoform epsilon	4	4.235	-22.9825	-11.1225	23.2050545858727	14.4983157067755	143	14.4983157067755	-11.1225	1	PipAc2-4
CDKAL1	Q5VV42 338	CDKAL1 Threonylcarbamoyladenosine tRNA methylthiotransferase CDKAL1 Threonylcarbamoyladenosine tRNA methylthiot...	2	3.9	-11.13	-13.95	7.96202235616053	4.63862048458375	75	7.96202235616053	-11.13	1	PipAc2-3
ZNF740	Q8NDX6 179;182	ZNF740 Zinc finger protein 740	2	10.59	-11.59	-11.13	22.5567063198509	8.20243866176395	77	8.20243866176395	-11.13	1	PipAc2-4
MGA	Q8IWI9 1001	MGA MAX gene-associated protein	2	3.89	-21.195	-11.145	40.4535789516824	40.9626958341367	385	40.9626958341367	-11.145	1	PipAc2-4
MGA	Q8IWI9 474	MGA MAX gene-associated protein	2	2.07	-11.145	-14.07	28.9135962827179	46.8953217282918	272	28.9135962827179	-11.145	1	PipAc2-3
CCT7	Q99832 29	CCT7 T-complex protein 1 subunit eta	6	10.7733333333333	-19.3033333333333	-11.1483333333333	37.7280938647405	17.3241177745554	169	17.3241177745554	-11.1483333333333	1	PipAc2-4
CASP9	P55211 287	CASP9 Caspase-9	2	18.9	-11.15	-22.1	15.76848122046	21.0576399437354	148	15.76848122046	-11.15	1	PipAc2-3
GOLGA3	Q08378 769	GOLGA3 Golgin subfamily A member 3	6	9.74333333333333	-16.4183333333333	-11.1516666666667	22.9585264480686	14.9329560592224	178	14.9329560592224	-11.1516666666667	1	PipAc2-4
RRBP1	Q9P2E9 1038	RRBP1 Ribosome-binding protein 1	2	1.96	-11.155	-14.44	8.3367889501894	25.1164328677462	78	8.3367889501894	-11.155	1	PipAc2-3
ATF7IP	Q6VMQ6 608;612	ATF7IP Activating transcription factor 7-interacting protein 1 ATF7IP Activating transcription factor 7-interacti...	6	8.65333333333333	-16.7083333333333	-11.1566666666667	24.1544583186348	16.7230818531354	112	16.7230818531354	-11.1566666666667	1	PipAc2-4
BOD1L1	Q8NFC6 1729	BOD1L1 Biorientation of chromosomes in cell division protein 1-like 1 BOD1L1 Biorientation of chromosomes in cell divisi...	4	7.195	-17.1825	-11.1575	4.28947840651984	4.79467325963581	26	4.79467325963581	-11.1575	1	PipAc2-4
TRMT1L	Q7Z2T5 239	TRMT1L TRMT1-like protein	6	8.97	-18.6933333333333	-11.1583333333333	20.5220921610509	17.7298995109015	96	17.7298995109015	-11.1583333333333	1	PipAc2-4
RNF126	Q9BV68 13;15;16	RNF126 E3 ubiquitin-protein ligase RNF126	6	17.8033333333333	-22.815	-11.1583333333333	31.3674791782827	23.5670935133433	93	23.5670935133433	-11.1583333333333	1	PipAc2-4
PBRM1	Q86U86 1224;1228	PBRM1 Protein polybromo-1	6	7.9925	-25.5725	-11.1616666666667	28.8994286708232	32.8480505763533	336	32.8480505763533	-11.1616666666667	1	PipAc2-4
MCMBP	Q9BTE3 396	MCMBP Mini-chromosome maintenance complex-binding protein MCMBP Mini-chromosome maintenance complex-binding ...	4	5.49	-16.5025	-11.165	29.5262836300134	14.787752815534	117	14.787752815534	-11.165	1	PipAc2-4
PIAS3	Q9Y6X2 620	PIAS3 E3 SUMO-protein ligase PIAS3	2	9.76	-11.165	-23.69	44.3143819769609	1.85261976670876	416	44.3143819769609	-11.165	1	PipAc2-3
NR4A1	P22736 534;551	NR4A1 Nuclear receptor subfamily 4 group A member 1 NR4A1 Nuclear receptor subfamily 4 group A member ...	2	3.11	-11.18	-21.08	28.7226774517976	18.7241875658198	269	28.7226774517976	-11.18	1	PipAc2-3
PDLIM2	Q96JY6 160	PDLIM2 PDZ and LIM domain protein 2	2	19.75	-36.225	-11.18	32.8592521217389	9.80049998724555	92	9.80049998724555	-11.18	1	PipAc2-4
AGO2	Q9UKV8 188	AGO2 Protein argonaute-2	6	13.6666666666667	-15.6683333333333	-11.18	25.8476191682458	20.6036210409724	229	20.6036210409724	-11.18	1	PipAc2-4
PCM1	Q15154 582	PCM1 Pericentriolar material 1 protein	6	12.3	-16.4966666666667	-11.1916666666667	25.7073395485933	16.3095032624132	100	16.3095032624132	-11.1916666666667	1	PipAc2-4
CAND1	Q86VP6 1134	CAND1 Cullin-associated NEDD8-dissociated protein 1 CAND1 Cullin-associated NEDD8-dissociated protein ...	6	10.1766666666667	-26.0066666666667	-11.1933333333333	34.5241698910584	23.6557237612098	264	23.6557237612098	-11.1933333333333	1	PipAc2-4
ATG3	Q9NT62 182	ATG3 Ubiquitin-like-conjugating enzyme ATG3	6	14.2766666666667	-20.71	-11.1933333333333	33.6266085117129	22.0246994682485	139	22.0246994682485	-11.1933333333333	1	PipAc2-4
MYO1D	O94832 353	MYO1D Unconventional myosin-Id	4	10.175	-18.64	-11.2	5.52505203595405	11.094307849824	99	11.094307849824	-11.2	1	PipAc2-4
DMXL1	Q9Y485 2618	DMXL1 DmX-like protein 1	6	16.8533333333333	-25.9133333333333	-11.2066666666667	33.0154392166251	21.2227978048764	286	21.2227978048764	-11.2066666666667	1	PipAc2-4
EIF4G3	O43432 1411	EIF4G3 Eukaryotic translation initiation factor 4 gamma 3 EIF4G3 Eukaryotic translation initiation factor 4 ...	6	9.61333333333333	-19.2583333333333	-11.2233333333333	38.2741157529036	30.3817206008262	130	30.3817206008262	-11.2233333333333	1	PipAc2-4
SHMT1	P34896 204	SHMT1 Serine hydroxymethyltransferase, cytosolic	6	16.6966666666667	-21.6683333333333	-11.2233333333333	34.2751976896803	28.552404218676	197	28.552404218676	-11.2233333333333	1	PipAc2-4
UCKL1	Q9NWZ5 317	UCKL1 Uridine-cytidine kinase-like 1	2	29.24	-11.225	-11.455	12.1551655685968	26.1841641073379	114	12.1551655685968	-11.225	1	PipAc2-3
ZC3HC1	Q86WB0 117;120;125	ZC3HC1 Nuclear-interacting partner of ALK	4	12.7	-11.2325	-12.4775	27.4651201526591	10.8181063500041	168	27.4651201526591	-11.2325	1	PipAc2-3
AKAP17A	Q02040 563	AKAP17A A-kinase anchor protein 17A	4	7.175	-19.7275	-11.2375	11.1801084520679	14.3153422941961	130	14.3153422941961	-11.2375	1	PipAc2-4
ZC3H13	Q5T200 1666	ZC3H13 Zinc finger CCCH domain-containing protein 13 ZC3H13 Zinc finger CCCH domain-containing protein ...	4	12.74	-12.865	-11.2375	29.1082078917041	6.3108867575537	35	6.3108867575537	-11.2375	1	PipAc2-4
SREBF1	P36956 898	SREBF1 Sterol regulatory element-binding protein 1 SREBF1 Sterol regulatory element-binding protein 1...	6	3.03333333333333	-13.5333333333333	-11.2666666666667	19.6112535720353	19.2988576518577	206	19.2988576518577	-11.2666666666667	1	PipAc2-4
NF1	P21359 434	NF1 Neurofibromin	2	16.47	-21.835	-11.29	10.5288199718677	7.38219479558756	69	7.38219479558756	-11.29	1	PipAc2-4
SCAI	Q8N9R8 284	SCAI Protein SCAI	2	3.6	-26.755	-11.29	21.7859599283575	27.1953268044346	253	27.1953268044346	-11.29	1	PipAc2-4
TATDN2	Q93075 721	TATDN2 Putative deoxyribonuclease TATDN2	2	23.19	-11.29	-17.805	5.85484414822461	0.0494974746830585	54	5.85484414822461	-11.29	1	PipAc2-3
CCT7	Q99832 511	CCT7 T-complex protein 1 subunit eta	4	2.2	-30.2625	-11.2925	46.0331593346941	34.3761354963973	107	34.3761354963973	-11.2925	1	PipAc2-4
CNST	Q6PJW8 408	CNST Consortin	6	5.51666666666667	-23.2183333333333	-11.31	39.3742897925368	20.7725674869526	140	20.7725674869526	-11.31	1	PipAc2-4
FLNB	O75369 660	FLNB Filamin-B	6	15.94	-11.5966666666667	-11.32	30.054480309376	17.8020863945775	192	17.8020863945775	-11.32	1	PipAc2-4
MYO5C	Q9NQX4 1161	MYO5C Unconventional myosin-Vc	4	4.905	-26.71	-11.3275	18.7919184757704	8.50861279332105	63	8.50861279332105	-11.3275	1	PipAc2-4
DALRD3	Q5D0E6 156	DALRD3 DALR anticodon-binding domain-containing protein 3 DALRD3 DALR anticodon-binding domain-containing pr...	6	12.9766666666667	-25.0633333333333	-11.3283333333333	38.0040559238967	17.1686078837705	153	17.1686078837705	-11.3283333333333	1	PipAc2-4
GART	P22102 93	GART Trifunctional purine biosynthetic protein adenosine-3 GART Trifunctional purine biosynthetic protein ade...	6	11.9466666666667	-26.1716666666667	-11.3383333333333	40.2466194439566	16.858911491157	85	16.858911491157	-11.3383333333333	1	PipAc2-4
PHF10	Q8WUB8 57	PHF10 PHD finger protein 10	6	7.12666666666667	-15.6166666666667	-11.3483333333333	15.5320593182832	17.0461449209687	182	17.0461449209687	-11.3483333333333	1	PipAc2-4
EIF3I	Q13347 76	EIF3I Eukaryotic translation initiation factor 3 subunit I EIF3I Eukaryotic translation initiation factor 3 s...	4	17.45	-18.3575	-11.3525	48.684392690745	24.4680422524293	240	24.4680422524293	-11.3525	1	PipAc2-4
JUP	P14923 49	JUP Junction plakoglobin	6	10.58	-28.615	-11.3566666666667	39.4434434348727	38.0741663949018	426	38.0741663949018	-11.3566666666667	1	PipAc2-4
TBL2	Q9Y4P3 391	TBL2 Transducin beta-like protein 2	2	2.24	-11.365	-14.34	16.2563848994787	3.45068109219035	150	16.2563848994787	-11.365	1	PipAc2-3
PML	P29590 207;212;213;215	PML Protein PML	4	9.815	-11.37	-12.4225	20.5144400362281	7.86734336778729	20	20.5144400362281	-11.37	1	PipAc2-3
INTS10	Q9NVR2 122	INTS10 Integrator complex subunit 10	4	8.24	-16.425	-11.37	4.94266122650541	11.4831383631247	98	11.4831383631247	-11.37	1	PipAc2-4
ARMC5	Q96C12 894	ARMC5 Armadillo repeat-containing protein 5	2	5.17	-21.4	-11.375	13.7744400975139	26.0427427511005	240	26.0427427511005	-11.375	1	PipAc2-4
WDR1	O75083 225	WDR1 WD repeat-containing protein 1	4	7.64	-12.485	-11.38	25.3336673223598	19.0553492052319	182	19.0553492052319	-11.38	1	PipAc2-4
EIF2AK1	Q9BQI3 140	EIF2AK1 Eukaryotic translation initiation factor 2-alpha kinase 1 EIF2AK1 Eukaryotic translation initiation factor 2...	4	15.955	-21.11	-11.38	31.2425137699684	22.1787540978598	181	22.1787540978598	-11.38	1	PipAc2-4
RSBN1	Q5VWQ0 318	RSBN1 Round spermatid basic protein 1	4	6.74	-14.0475	-11.385	16.1270918539787	12.2919282458042	86	12.2919282458042	-11.385	1	PipAc2-4
XPO1	O14980 119	XPO1 Exportin-1	6	14.11	-17.2433333333333	-11.39	31.7332801120002	19.9838384701238	182	19.9838384701238	-11.39	1	PipAc2-4
TMEM55B	Q86T03 142;147	TMEM55B Type 1 phosphatidylinositol 4,5-bisphosphate 4-phosphatase TMEM55B Type 1 phosphatidylinositol 4,5-bisphospha...	4	3.075	-29.505	-11.39	15.4872646605741	12.9145576772881	127	12.9145576772881	-11.39	1	PipAc2-4
CNBP	P62633 101;97;98	CNBP Cellular nucleic acid-binding protein	4	15.53	-11.3975	-16.4575	36.1963500692174	17.5801296449524	346	36.1963500692174	-11.3975	1	PipAc2-3
YTHDC2	Q9H6S0 1211	YTHDC2 Probable ATP-dependent RNA helicase YTHDC2	6	10.1033333333333	-29.37	-11.4066666666667	40.3921274507793	22.2768827861231	178	22.2768827861231	-11.4066666666667	1	PipAc2-4
ACOX1	Q15067 449	ACOX1 Peroxisomal acyl-coenzyme A oxidase 1	2	16.35	-34.375	-11.41	4.41941738241592	13.6613030125241	126	13.6613030125241	-11.41	1	PipAc2-4
SPATA33	Q96N06 101	SPATA33 Spermatogenesis-associated protein 33	6	9.78666666666667	-27.3566666666667	-11.41	35.2916305470102	16.0007374830037	63	16.0007374830037	-11.41	1	PipAc2-4
BRAT1	Q6PJG6 673	BRAT1 BRCA1-associated ATM activator 1	6	12.04	-28.6616666666667	-11.4233333333333	43.0071214645513	27.4295568076968	196	27.4295568076968	-11.4233333333333	1	PipAc2-4
MYH9	P35579 988	MYH9 Myosin-9	6	11.3233333333333	-22.2516666666667	-11.4333333333333	31.0344495144777	18.179549682725	217	18.179549682725	-11.4333333333333	1	PipAc2-4
CLSPN	Q9HAW4 397	CLSPN Claspin	6	11.8066666666667	-15.5266666666667	-11.435	29.5742656150016	18.2786353429352	206	18.2786353429352	-11.435	1	PipAc2-4
TARBP1	Q13395 483	TARBP1 Probable methyltransferase TARBP1	4	15.045	-17.5375	-11.4375	20.8605438967124	22.4673353634412	52	22.4673353634412	-11.4375	1	PipAc2-4
FASN	P49327 1186	FASN Fatty acid synthase	6	11.31	-23.1466666666667	-11.44	41.4059868457047	21.1150467676489	215	21.1150467676489	-11.44	1	PipAc2-4
DYNC1H1	Q14204 1999	DYNC1H1 Cytoplasmic dynein 1 heavy chain 1	6	11.7266666666667	-18.015	-11.4616666666667	33.9430397872671	22.2911286539436	184	22.2911286539436	-11.4616666666667	1	PipAc2-4
CCSMST1	Q4G0I0 6	CCSMST1 Protein CCSMST1	2	0.88	-11.465	-14.165	17.3877557493772	9.38330698634549	159	17.3877557493772	-11.465	1	PipAc2-3
CCNL2	Q96S94 52	CCNL2 Cyclin-L2	2	4.4	-15.565	-11.465	4.63154941677189	10.0338452250371	92	10.0338452250371	-11.465	1	PipAc2-4
XPOT	O43592 650	XPOT Exportin-T	4	17.975	-32.455	-11.4675	39.4146745092062	29.2975589142395	257	29.2975589142395	-11.4675	1	PipAc2-4
EIF2AK1	Q9BQI3 494	EIF2AK1 Eukaryotic translation initiation factor 2-alpha kinase 1 EIF2AK1 Eukaryotic translation initiation factor 2...	4	17.82	-13.545	-11.4675	29.9085946398913	16.6977071779331	122	16.6977071779331	-11.4675	1	PipAc2-4
PSMD7	P51665 116	PSMD7 26S proteasome non-ATPase regulatory subunit 7 PSMD7 26S proteasome non-ATPase regulatory subunit...	4	9.57	-22.8175	-11.475	19.0068169788281	12.2730721500364	131	12.2730721500364	-11.475	1	PipAc2-4
MYO6	Q9UM54 817	MYO6 Unconventional myosin-VI	6	12.7933333333333	-11.475	-17.4583333333333	25.651262542027	33.8007771606907	74	25.651262542027	-11.475	1	PipAc2-3
UBR2	Q8IWV8 1360	UBR2 E3 ubiquitin-protein ligase UBR2	4	14.83	-22.76	-11.485	23.6298257857875	38.6635094975439	412	38.6635094975439	-11.485	1	PipAc2-4
PCM1	Q15154 1717	PCM1 Pericentriolar material 1 protein	4	8.7	-19.2625	-11.4875	15.7047707719661	7.63700366636026	43	7.63700366636026	-11.4875	1	PipAc2-4
RCC2	Q9P258 428	RCC2 Protein RCC2	6	15.2033333333333	-25.2383333333333	-11.4883333333333	43.1617239769992	30.9243395510182	338	30.9243395510182	-11.4883333333333	1	PipAc2-4
MAP2K4	P45985 379;382	MAP2K4 Dual specificity mitogen-activated protein kinase kinase 4 MAP2K4 Dual specificity mitogen-activated protein ...	6	12.3633333333333	-23.7866666666667	-11.495	45.1269452396976	30.1060490599481	287	30.1060490599481	-11.495	1	PipAc2-4
FRY	Q5TBA9 2719;2723	FRY Protein furry homolog	2	23.7	-41.605	-11.51	25.6891893605073	25.8942503270514	236	25.8942503270514	-11.51	1	PipAc2-4
CLUH	O75153 753	CLUH Clustered mitochondria protein homolog	4	16.315	-11.5225	-16.36	33.1905894042272	26.1781473752441	326	33.1905894042272	-11.5225	1	PipAc2-3
FAM120A	Q9NZB2 53	FAM120A Constitutive coactivator of PPAR-gamma-like protein 1 FAM120A Constitutive coactivator of PPAR-gamma-lik...	4	9.03	-11.525	-16.01	23.7224471756183	10.2365651791344	111	23.7224471756183	-11.525	1	PipAc2-3
PPP3CB	P16298 477	PPP3CB Serine/threonine-protein phosphatase 2B catalytic subunit beta isoform PPP3CB Serine/threonine-protein phosphatase 2B cat...	6	9.83	-24.2016666666667	-11.5266666666667	43.0568728156919	22.90856841155	190	22.90856841155	-11.5266666666667	1	PipAc2-4
FAM208B	Q5VWN6 1423	FAM208B Protein FAM208B	2	9.97	-13.93	-11.53	9.72978930912689	0.0989949493661158	1	0.0989949493661158	-11.53	1	PipAc2-4
ZNF721	Q8TF20 60	ZNF721 Zinc finger protein 721	4	3.095	-20.795	-11.535	31.7937284171999	20.3331199442355	206	20.3331199442355	-11.535	1	PipAc2-4
NUSAP1	Q9BXS6 256	NUSAP1 Nucleolar and spindle-associated protein 1	6	11.6133333333333	-24.4266666666667	-11.5566666666667	19.105302579825	12.2420581058361	86	12.2420581058361	-11.5566666666667	1	PipAc2-4
ANXA7	P20073 363	ANXA7 Annexin A7	4	12.245	-11.5575	-19.4975	24.8029667244331	10.4203082967828	176	24.8029667244331	-11.5575	1	PipAc2-3
ATXN7L2	Q5T6C5 585	ATXN7L2 Ataxin-7-like protein 2	2	2.36	-21.545	-11.56	14.7290342521158	2.10717820793591	19	2.10717820793591	-11.56	1	PipAc2-4
RPS6KC1	Q96S38 905	RPS6KC1 Ribosomal protein S6 kinase delta-1	6	10.3133333333333	-20.6133333333333	-11.565	37.7493865733824	30.0203049618088	212	30.0203049618088	-11.565	1	PipAc2-4
ZBTB10	Q96DT7 805;808	ZBTB10 Zinc finger and BTB domain-containing protein 10 ZBTB10 Zinc finger and BTB domain-containing prote...	4	10.1975	-13.805	-11.57375	16.0980464653324	14.4648996856759	123	14.4648996856759	-11.57375	1	PipAc2-4
MAP1B	P46821 73	MAP1B Microtubule-associated protein 1B	2	11.9	-35.845	-11.58	43.4941381107845	13.9441457249987	126	13.9441457249987	-11.58	1	PipAc2-4
CENPF	P49454 650	CENPF Centromere protein F	6	11.04	-26.8933333333333	-11.5816666666667	34.314759895221	22.3091930976149	246	22.3091930976149	-11.5816666666667	1	PipAc2-4
ABCF1	Q8NE71 741	ABCF1 ATP-binding cassette sub-family F member 1	4	15.92	-21.91	-11.5875	26.5488945155914	18.6681982258599	195	18.6681982258599	-11.5875	1	PipAc2-4
PPP4R1	Q8TF05 566	PPP4R1 Serine/threonine-protein phosphatase 4 regulatory subunit 1 PPP4R1 Serine/threonine-protein phosphatase 4 regu...	2	2.83	-11.59	-19.54	36.5715627229682	12.2895158570222	331	36.5715627229682	-11.59	1	PipAc2-3
C10orf12	Q8N655 62	C10orf12 Uncharacterized protein C10orf12	6	7.82666666666667	-11.6016666666667	-13.8466666666667	18.1331424928683	26.8928448972337	97	18.1331424928683	-11.6016666666667	1	PipAc2-3
AKAP9	Q99996 2583	AKAP9 A-kinase anchor protein 9	2	8.26	-18.53	-11.61	22.1607265223864	22.5567063198509	204	22.5567063198509	-11.61	1	PipAc2-4
OTUD6B	Q8N6M0 292	OTUD6B OTU domain-containing protein 6B	4	17.57	-22.8425	-11.6125	19.8241273452326	24.2542468789832	202	24.2542468789832	-11.6125	1	PipAc2-4
MTMR3	Q13615 826	MTMR3 Myotubularin-related protein 3	2	20.54	-24.37	-11.615	14.6795367774327	30.6389368288131	277	30.6389368288131	-11.615	1	PipAc2-4
BEND3	Q5T5X7 119	BEND3 BEN domain-containing protein 3	4	10.695	-11.615	-14.515	17.0175703318658	8.97613316894679	81	17.0175703318658	-11.615	1	PipAc2-3
TNKS1BP1	Q9C0C2 1373	TNKS1BP1 182 kDa tankyrase-1-binding protein	6	15.43	-21.08	-11.6183333333333	34.2557714845251	22.5223421665391	233	22.5223421665391	-11.6183333333333	1	PipAc2-4
CELSR2	Q9HCU4 2861	CELSR2 Cadherin EGF LAG seven-pass G-type receptor 2 CELSR2 Cadherin EGF LAG seven-pass G-type receptor...	6	10.9866666666667	-11.6716666666667	-11.6266666666667	25.3535988898355	28.5994843776364	226	28.5994843776364	-11.6266666666667	1	PipAc2-4
PPP1CB	P62140 61	PPP1CB Serine/threonine-protein phosphatase PP1-beta catalytic subunit PPP1CB Serine/threonine-protein phosphatase PP1-be...	4	15.34	-12.2925	-11.6325	18.4089604540832	19.3385700522729	188	19.3385700522729	-11.6325	1	PipAc2-4
IMPACT	Q9P2X3 195	IMPACT Protein IMPACT	6	15.4033333333333	-29.7616666666667	-11.6333333333333	48.027176230408	26.3674379996743	245	26.3674379996743	-11.6333333333333	1	PipAc2-4
GPHN	Q9NQX3 419	GPHN Gephyrin	6	9.54666666666667	-21.0266666666667	-11.665	39.8866552454159	18.1152717340922	135	18.1152717340922	-11.665	1	PipAc2-4
NDUFA8	P51970 66	NDUFA8 NADH dehydrogenase [ubiquinone] 1 alpha subcomplex subunit 8 [REVIEWED] ENSG00000119421;P51970;B1AM93;Q9Y6N0 NDUFA8 NADH dehydrogenase [ubiquinone] 1 alpha sub...	2	1.44	-11.675	-13.85	6.63973267534168	11.9642467376764	60	6.63973267534168	-11.675	1	PipAc2-3
GGA2	Q9UJY4 429	GGA2 ADP-ribosylation factor-binding protein GGA2	6	13.6233333333333	-22.445	-11.675	36.5755725860854	25.4159900456386	148	25.4159900456386	-11.675	1	PipAc2-4
NDC80	O14777 449	NDC80 Kinetochore protein NDC80 homolog	6	12.78	-21.28	-11.7016666666667	26.935381935291	16.0037400837013	86	16.0037400837013	-11.7016666666667	1	PipAc2-4
EXOC1	Q9NV70 650	EXOC1 Exocyst complex component 1	2	14.4	-26.675	-11.705	15.5209938470447	16.0159685938753	143	16.0159685938753	-11.705	1	PipAc2-4
TRAPPC9	Q96Q05 935	TRAPPC9 Trafficking protein particle complex subunit 9 TRAPPC9 Trafficking protein particle complex subun...	4	8.2	-11.7125	-24.0975	20.8393879868548	5.90391042727897	172	20.8393879868548	-11.7125	1	PipAc2-3
ALDH16A1	Q8IZ83 467	ALDH16A1 Aldehyde dehydrogenase family 16 member A1 ALDH16A1 Aldehyde dehydrogenase family 16 member A...	4	6.775	-11.72	-14.6425	19.2090256563592	17.0170235842425	208	19.2090256563592	-11.72	1	PipAc2-3
WAPL	Q7Z5K2 133	WAPL Wings apart-like protein homolog	4	10.49	-11.7225	-15.9675	39.1719137265465	28.1083657475848	305	39.1719137265465	-11.7225	1	PipAc2-3
DNM1L	O00429 367	DNM1L Dynamin-1-like protein	6	20.6033333333333	-22.525	-11.7233333333333	45.1378988212788	31.373097180015	301	31.373097180015	-11.7233333333333	1	PipAc2-4
PGLS	O95336 237	PGLS 6-phosphogluconolactonase	4	8.85	-11.725	-12.325	24.7261730426148	16.1353369967906	257	24.7261730426148	-11.725	1	PipAc2-3
MAP4	P27816 535	MAP4 Microtubule-associated protein 4	4	11.775	-19.3875	-11.725	49.9799228857615	11.9947391245774	69	11.9947391245774	-11.725	1	PipAc2-4
ALDH9A1	P49189 267	ALDH9A1 4-trimethylaminobutyraldehyde dehydrogenase ALDH9A1 4-trimethylaminobutyraldehyde dehydrogenas...	2	20.66	-24.08	-11.725	37.2362430972836	16.7230753750618	150	16.7230753750618	-11.725	1	PipAc2-4
HUWE1	Q7Z6Z7 1891;1892	HUWE1 E3 ubiquitin-protein ligase HUWE1	6	20.6633333333333	-16.36	-11.7283333333333	35.569870958439	17.353248014901	125	17.353248014901	-11.7283333333333	1	PipAc2-4
DHRS2	Q13268 92	DHRS2 Dehydrogenase/reductase SDR family member 2, mitochondrial DHRS2 Dehydrogenase/reductase SDR family member 2,...	4	8.535	-13.045	-11.73	8.31161636907447	4.67093852096842	23	4.67093852096842	-11.73	1	PipAc2-4
CENPV	Q7Z7K6 219	CENPV Centromere protein V	4	6.525	-11.7375	-13.9475	31.7075094943348	37.5379757712107	143	31.7075094943348	-11.7375	1	PipAc2-3
CASC5	Q8NG31 1233	CASC5 Protein CASC5	6	11.7633333333333	-16.695	-11.7383333333333	23.8801999572868	12.5607060576493	134	12.5607060576493	-11.7383333333333	1	PipAc2-4
TMF1	P82094 431;448	TMF1 TATA element modulatory factor	4	6.3475	-11.75125	-17.95375	21.994232719435	29.8504074162593	135	21.994232719435	-11.75125	1	PipAc2-3
USP28	Q96RU2 1058	USP28 Ubiquitin carboxyl-terminal hydrolase 28	2	1.13	-35.365	-11.755	9.5247283425828	2.49608693758851	22	2.49608693758851	-11.755	1	PipAc2-4
TMPO	P42166 341	TMPO Lamina-associated polypeptide 2, isoform alpha TMPO Lamina-associated polypeptide 2, isoform alph...	6	12.77	-19.6966666666667	-11.7583333333333	27.4365695134553	16.6960575186679	143	16.6960575186679	-11.7583333333333	1	PipAc2-4
TIPRL	O75663 14	TIPRL TIP41-like protein	6	11.4933333333333	-14.9633333333333	-11.7633333333333	32.3080607073013	21.4238639527669	220	21.4238639527669	-11.7633333333333	1	PipAc2-4
SPATS2L	Q9NUQ6 533;536	SPATS2L SPATS2-like protein	2	28.305	-30.2075	-11.77	38.8024846176118	25.0952196643106	224	25.0952196643106	-11.77	1	PipAc2-4
AFG3L2	Q9Y4W6 525	AFG3L2 AFG3-like protein 2	4	11.265	-14.6375	-11.77	18.5022239654228	15.4181927172632	109	15.4181927172632	-11.77	1	PipAc2-4
NSF	P46459 250	NSF Vesicle-fusing ATPase	4	3.965	-16.5125	-11.775	16.9453265435242	12.8693343521204	96	12.8693343521204	-11.775	1	PipAc2-4
ELMO3	Q96BJ8 398	ELMO3 Engulfment and cell motility protein 3	4	10.605	-14.145	-11.775	20.8024830248699	9.27185885713683	40	9.27185885713683	-11.775	1	PipAc2-4
PDCD6IP	Q8WUM4 122;127	PDCD6IP Programmed cell death 6-interacting protein PDCD6IP Programmed cell death 6-interacting protei...	2	2.44	-31.895	-11.78	35.2351309065257	2.27688383542068	20	2.27688383542068	-11.78	1	PipAc2-4
WHSC1	O96028 406	WHSC1 Histone-lysine N-methyltransferase NSD2	6	9.43333333333333	-21.1616666666667	-11.7816666666667	16.4740443324239	10.8145483801529	74	10.8145483801529	-11.7816666666667	1	PipAc2-4
CAPZB	P47756 206	CAPZB F-actin-capping protein subunit beta	6	14.8233333333333	-26.4733333333333	-11.7816666666667	42.5975565809433	32.4937775068807	126	32.4937775068807	-11.7816666666667	1	PipAc2-4
SUGP2	Q8IX01 107	SUGP2 SURP and G-patch domain-containing protein 2 SUGP2 SURP and G-patch domain-containing protein 2...	4	7.68	-11.7825	-12.61	11.3791691993162	7.1491584586346	65	11.3791691993162	-11.7825	1	PipAc2-3
RBM26	Q5T8P6 25	RBM26 RNA-binding protein 26	6	5.19333333333333	-11.7916666666667	-12.35	21.2602214632554	18.083249707948	255	21.2602214632554	-11.7916666666667	1	PipAc2-3
FAAP20	Q6NZ36 70	FAAP20 Fanconi anemia core complex-associated protein 20 FAAP20 Fanconi anemia core complex-associated prot...	2	3.34	-11.8	-12.425	32.0602214589981	12.0137442123594	285	32.0602214589981	-11.8	1	PipAc2-3
BRD7	Q9NPI1 367	BRD7 Bromodomain-containing protein 7	4	10.075	-22.1675	-11.8025	2.71154783595397	7.37375695739063	70	7.37375695739063	-11.8025	1	PipAc2-4
BAG3	O95817 179	BAG3 BAG family molecular chaperone regulator 3	6	14.9933333333333	-19.1	-11.8066666666667	42.2382608543486	20.1827507210159	107	20.1827507210159	-11.8066666666667	1	PipAc2-4
CREB1	P16220 337	CREB1 Cyclic AMP-responsive element-binding protein 1 CREB1 Cyclic AMP-responsive element-binding protei...	4	8.08	-11.8125	-14.05	7.91395128870528	11.7195591498429	43	7.91395128870528	-11.8125	1	PipAc2-3
LRRFIP1	Q32MZ4 14	LRRFIP1 Leucine-rich repeat flightless-interacting protein 1 LRRFIP1 Leucine-rich repeat flightless-interacting...	6	15.3533333333333	-26.9216666666667	-11.8366666666667	40.0788180547614	27.8959586081329	226	27.8959586081329	-11.8366666666667	1	PipAc2-4
NEK7	Q8TDX7 53	NEK7 Serine/threonine-protein kinase Nek7	4	17	-25.4025	-11.8425	35.8071113746976	26.6144401594322	222	26.6144401594322	-11.8425	1	PipAc2-4
TRIM37	O94972 790	TRIM37 E3 ubiquitin-protein ligase TRIM37	4	11.13	-22.1025	-11.845	21.2002411542888	15.0118275591837	141	15.0118275591837	-11.845	1	PipAc2-4
FTSJ1	Q9UET6 295	FTSJ1 Putative tRNA (cytidine(32)/guanosine(34)-2'-O)-methyltransferase FTSJ1 Putative tRNA (cytidine(32)/guanosine(34)-2'...	2	15.5	-23.52	-11.85	9.57422581726585	23.0941074735526	204	23.0941074735526	-11.85	1	PipAc2-4
GPATCH8	Q9UKJ3 795	GPATCH8 G patch domain-containing protein 8	4	19.075	-17.8625	-11.8675	8.3107295106988	4.3089393513176	14	4.3089393513176	-11.8675	1	PipAc2-4
BRCA1	P38398 818	BRCA1 Breast cancer type 1 susceptibility protein	4	12.88	-16.825	-11.875	12.7819938455104	3.7786284989839	34	3.7786284989839	-11.875	1	PipAc2-4
CALR	P27797 163	CALR Calreticulin	4	16.41	-38.2425	-11.8775	30.013751709286	26.5076169870725	28	26.5076169870725	-11.8775	1	PipAc2-4
CDCA2	Q69YH5 925	CDCA2 Cell division cycle-associated protein 2	2	9.78	-18.755	-11.88	18.1797153443061	26.4316514807531	233	26.4316514807531	-11.88	1	PipAc2-4
PRRC2B	Q5JSZ5 1121	PRRC2B Protein PRRC2B	4	14.075	-19.84	-11.8825	21.9664486585034	14.6803096584053	85	14.6803096584053	-11.8825	1	PipAc2-4
TIMELESS	Q9UNS1 700	TIMELESS Protein timeless homolog	4	18.315	-19.075	-11.885	29.4888933894328	22.6782193598469	221	22.6782193598469	-11.885	1	PipAc2-4
CNOT4	O95628 175	CNOT4 CCR4-NOT transcription complex subunit 4	4	13.845	-32.425	-11.89	39.6810723141399	28.309224644981	117	28.309224644981	-11.89	1	PipAc2-4
GEN1	Q17RS7 766	GEN1 Flap endonuclease GEN homolog 1	4	16.015	-11.89	-17.1475	11.0664929705244	7.74069925781903	82	11.0664929705244	-11.89	1	PipAc2-3
TRIM33	Q9UPN9 461	TRIM33 E3 ubiquitin-protein ligase TRIM33	2	15.74	-11.89	-18.685	9.3196673760387	33.2835161904508	82	9.3196673760387	-11.89	1	PipAc2-3
NCBP1	Q09161 320	NCBP1 Nuclear cap-binding protein subunit 1	4	3.05	-11.8925	-23.3775	16.9358857164307	15.6004366926058	160	16.9358857164307	-11.8925	1	PipAc2-3
ALDH9A1	P49189 355	ALDH9A1 4-trimethylaminobutyraldehyde dehydrogenase ALDH9A1 4-trimethylaminobutyraldehyde dehydrogenas...	4	2.905	-11.9	-14.7525	13.3278505393781	12.6181440130208	84	13.3278505393781	-11.9	1	PipAc2-3
TRIP12	Q14669 1959	TRIP12 E3 ubiquitin-protein ligase TRIP12	6	8.61666666666667	-15.46	-11.9016666666667	28.5459187976145	22.3673354842875	191	22.3673354842875	-11.9016666666667	1	PipAc2-4
VWA8	A3KMH1 858	VWA8 von Willebrand factor A domain-containing protein 8 VWA8 von Willebrand factor A domain-containing pro...	4	5.675	-21.6175	-11.9075	17.239457406388	21.0560844334047	105	21.0560844334047	-11.9075	1	PipAc2-4
CSNK1D	P48730 41	CSNK1D Casein kinase I isoform delta	4	5.29	-11.9075	-15.325	9.5334372080588	24.6707579940301	96	9.5334372080588	-11.9075	1	PipAc2-3
ACD	Q96AP0 406	ACD Adrenocortical dysplasia protein homolog	6	13.54	-15.11	-11.9083333333333	19.6024937189124	14.8359595802451	133	14.8359595802451	-11.9083333333333	1	PipAc2-4
CASC5	Q8NG31 1301	CASC5 Protein CASC5	4	16.145	-22.7125	-11.9125	27.8706767947964	20.5300533771022	76	20.5300533771022	-11.9125	1	PipAc2-4
VRK1	Q99986 50;68	VRK1 Serine/threonine-protein kinase VRK1	2	12.15	-20.79	-11.915	11.356134905856	3.74059487247684	33	3.74059487247684	-11.915	1	PipAc2-4
RANBP2	P49792 581	RANBP2 E3 SUMO-protein ligase RanBP2	4	10.01	-29.6975	-11.9275	16.4852729731721	18.5290157590737	54	18.5290157590737	-11.9275	1	PipAc2-4
INTS7	Q9NVH2 351;352	INTS7 Integrator complex subunit 7	2	13.38	-15.315	-11.93	1.56270598642227	7.9478802205368	70	7.9478802205368	-11.93	1	PipAc2-4
SMARCC1	Q92922 761	SMARCC1 SWI/SNF complex subunit SMARCC1	2	3.67	-38.42	-11.945	0.777817459305203	25.2932095630428	222	25.2932095630428	-11.945	1	PipAc2-4
DDX6	P26196 102	DDX6 Probable ATP-dependent RNA helicase DDX6	6	11.72	-18.7433333333333	-11.9466666666667	22.2766547458694	14.9166895344331	63	14.9166895344331	-11.9466666666667	1	PipAc2-4
ALMS1	Q8TCU4 436	ALMS1 Alstrom syndrome protein 1	2	12.04	-11.95	-22.82	19.1908780414029	17.606958851545	168	19.1908780414029	-11.95	1	PipAc2-3
KCTD18	Q6PI47 385;390	KCTD18 BTB/POZ domain-containing protein KCTD18	4	26.415	-39.8375	-11.9525	30.2733142938353	21.6314283316351	121	21.6314283316351	-11.9525	1	PipAc2-4
ILK	Q13418 422	ILK Integrin-linked protein kinase	4	14.265	-11.955	-16.0775	14.0523129768732	22.7166919173252	19	14.0523129768732	-11.955	1	PipAc2-3
FAM120A	Q9NZB2 919	FAM120A Constitutive coactivator of PPAR-gamma-like protein 1 FAM120A Constitutive coactivator of PPAR-gamma-lik...	6	13.45	-18.1633333333333	-11.9616666666667	21.8027426409309	20.7705304859232	221	20.7705304859232	-11.9616666666667	1	PipAc2-4
WDFY3	Q8IZQ1 1600	WDFY3 WD repeat and FYVE domain-containing protein 3 WDFY3 WD repeat and FYVE domain-containing protein...	4	16.71	-32.3	-11.9675	33.8070890001885	23.002481569025	181	23.002481569025	-11.9675	1	PipAc2-4
HADHA	P40939 110;97	HADHA Trifunctional enzyme subunit alpha, mitochondrial HADHA Trifunctional enzyme subunit alpha, mitochon...	4	9.2625	-31.95125	-11.97625	22.6545831915605	18.2626565131327	171	18.2626565131327	-11.97625	1	PipAc2-4
RPL10	P27635 195	RPL10 60S ribosomal protein L10	6	12.4966666666667	-21.4816666666667	-11.9766666666667	32.2531762260195	16.0567464533344	105	16.0567464533344	-11.9766666666667	1	PipAc2-4
ZSCAN25	Q6NSZ9 132	ZSCAN25 Zinc finger and SCAN domain-containing protein 25 ZSCAN25 Zinc finger and SCAN domain-containing pro...	6	12.9166666666667	-14.9283333333333	-11.9783333333333	16.9748583695613	10.0112824686284	32	10.0112824686284	-11.9783333333333	1	PipAc2-4
ACSF2	Q96CM8 462	ACSF2 Acyl-CoA synthetase family member 2, mitochondrial ACSF2 Acyl-CoA synthetase family member 2, mitocho...	4	11.28	-11.9825	-12.5225	17.3505242476032	31.2089638565589	130	17.3505242476032	-11.9825	1	PipAc2-3
GPKOW	Q92917 137	GPKOW G patch domain and KOW motifs-containing protein GPKOW G patch domain and KOW motifs-containing pro...	6	6.15333333333333	-17.045	-11.9866666666667	17.1502055381269	22.254574061677	209	22.254574061677	-11.9866666666667	1	PipAc2-4
BRAT1	Q6PJG6 510;513	BRAT1 BRCA1-associated ATM activator 1	4	12.395	-28.275	-11.9875	48.5144284380087	30.784007076186	236	30.784007076186	-11.9875	1	PipAc2-4
FASN	P49327 1141	FASN Fatty acid synthase	6	5.58333333333333	-14.595	-12.0033333333333	36.9337291645455	23.9770579234957	154	23.9770579234957	-12.0033333333333	1	PipAc2-4
NFKB2	Q00653 57	NFKB2 Nuclear factor NF-kappa-B p100 subunit	6	16.69	-19.3933333333333	-12.005	45.0991160297701	24.6968894802564	252	24.6968894802564	-12.005	1	PipAc2-4
TTLL12	Q14166 361	TTLL12 Tubulin--tyrosine ligase-like protein 12	4	17.395	-33.835	-12.015	38.0892290111872	19.8641125315647	164	19.8641125315647	-12.015	1	PipAc2-4
PSMB2	P49721 91	PSMB2 Proteasome subunit beta type-2	6	9.68	-24.03	-12.025	30.6999765472223	16.3603591036383	171	16.3603591036383	-12.025	1	PipAc2-4
NIFK	Q9BYG3 269	NIFK MKI67 FHA domain-interacting nucleolar phosphoprotein NIFK MKI67 FHA domain-interacting nucleolar phosph...	2	7.2	-12.035	-23	2.48194480196478	6.10940258945177	22	2.48194480196478	-12.035	1	PipAc2-3
PMPCA	Q10713 266	PMPCA Mitochondrial-processing peptidase subunit alpha PMPCA Mitochondrial-processing peptidase subunit a...	2	6.19	-21.645	-12.045	0.120208152801714	10.1752665812744	89	10.1752665812744	-12.045	1	PipAc2-4
TAF3	Q5VWG9 431	TAF3 Transcription initiation factor TFIID subunit 3 TAF3 Transcription initiation factor TFIID subunit...	4	5.055	-26.2575	-12.055	14.3406819340411	24.2003588127669	231	24.2003588127669	-12.055	1	PipAc2-4
DIP2B	Q9P265 592	DIP2B Disco-interacting protein 2 homolog B	4	6.395	-28.39	-12.06	46.4878428552383	35.2449892419712	374	35.2449892419712	-12.06	1	PipAc2-4
MMS19	Q96T76 819	MMS19 MMS19 nucleotide excision repair protein homolog MMS19 MMS19 nucleotide excision repair protein hom...	6	12.4633333333333	-22.5316666666667	-12.0733333333333	37.9533531676276	20.1760022468939	123	20.1760022468939	-12.0733333333333	1	PipAc2-4
NBAS	A2RRP1 1769;1771;1777	NBAS Neuroblastoma-amplified sequence	4	13.77	-17.7975	-12.0875	18.4472570228386	8.10944870711526	80	8.10944870711526	-12.0875	1	PipAc2-4
HAT1	O14929 27	HAT1 Histone acetyltransferase type B catalytic subunit HAT1 Histone acetyltransferase type B catalytic su...	4	12.1	-12.09	-13.09	24.8941532626974	21.4194459934581	202	24.8941532626974	-12.09	1	PipAc2-3
MTMR2	Q13614 95	MTMR2 Myotubularin-related protein 2	2	12.56	-12.09	-15.195	35.114922753724	47.7509209335276	304	35.114922753724	-12.09	1	PipAc2-3
SYAP1	Q96A49 283	SYAP1 Synapse-associated protein 1	2	1.36	-12.1	-28.145	42.0445692093521	34.4431713115967	364	42.0445692093521	-12.1	1	PipAc2-3
TAOK3	Q9H2K8 795	TAOK3 Serine/threonine-protein kinase TAO3	6	6.52	-27.7583333333333	-12.1	22.9756265783257	11.0093741874822	113	11.0093741874822	-12.1	1	PipAc2-4
SUGP2	Q8IX01 417	SUGP2 SURP and G-patch domain-containing protein 2 SUGP2 SURP and G-patch domain-containing protein 2...	4	6.18	-19.0875	-12.105	11.35339119676	11.6417137913625	109	11.6417137913625	-12.105	1	PipAc2-4
SLC27A4	Q6P1M0 232	SLC27A4 Long-chain fatty acid transport protein 4	4	8.225	-14.3225	-12.11	7.61055133789049	3.29633129402977	30	3.29633129402977	-12.11	1	PipAc2-4
NUDT6	P53370 239;243	NUDT6 Nucleoside diphosphate-linked moiety X motif 6 NUDT6 Nucleoside diphosphate-linked moiety X motif...	4	4.115	-16.125	-12.1125	9.6401434982404	7.41087657883105	48	7.41087657883105	-12.1125	1	PipAc2-4
EPRS	P07814 744	EPRS Bifunctional glutamate/proline--tRNA ligase	6	12.3133333333333	-25.1733333333333	-12.1183333333333	28.1866923683263	12.9074217668234	133	12.9074217668234	-12.1183333333333	1	PipAc2-4
NSD1	Q96L73 1185	NSD1 Histone-lysine N-methyltransferase, H3 lysine-36 and H4 lysine-20 specific NSD1 Histone-lysine N-methyltransferase, H3 lysine...	6	4.69666666666667	-20.7483333333333	-12.13	20.1289427607777	22.7980279848938	188	22.7980279848938	-12.13	1	PipAc2-4
ARHGAP11A	Q6P4F7 751	ARHGAP11A Rho GTPase-activating protein 11A	2	22.31	-33.68	-12.135	1.68291413922398	3.18905158315133	28	3.18905158315133	-12.135	1	PipAc2-4
SMCHD1	A6NHR9 970	SMCHD1 Structural maintenance of chromosomes flexible hinge domain-containing protein 1 SMCHD1 Structural maintenance of chromosomes flexi...	2	4.67	-12.14	-28.455	24.3951839509359	31.3460436099997	211	24.3951839509359	-12.14	1	PipAc2-3
ZNF467	Q7Z7K2 49;70	ZNF467 Zinc finger protein 467	2	0.08	-12.325	-12.145	3.62745778748699	6.83772257407391	59	6.83772257407391	-12.145	1	PipAc2-4
SSBP3	Q9BWW4 80	SSBP3 Single-stranded DNA-binding protein 3	4	21.585	-30.1725	-12.1475	28.2821986120834	23.8706156532811	139	23.8706156532811	-12.1475	1	PipAc2-4
FAAP100	Q0VG06 15;16	FAAP100 Fanconi anemia core complex-associated protein 100 FAAP100 Fanconi anemia core complex-associated pro...	4	7.94	-12.15	-23.4375	17.1119159262388	8.54979678121065	161	17.1119159262388	-12.15	1	PipAc2-3
ANXA4	P09525 108	ANXA4 Annexin A4	6	17.0166666666667	-24.8966666666667	-12.1516666666667	41.4519435812926	20.0463576907793	183	20.0463576907793	-12.1516666666667	1	PipAc2-4
EXOSC8	Q96B26 89	EXOSC8 Exosome complex component RRP43	4	15.945	-16.0975	-12.1625	13.1144764160323	28.1022482789782	250	28.1022482789782	-12.1625	1	PipAc2-4
DPYSL3	Q14195 248	DPYSL3 Dihydropyrimidinase-related protein 3	6	16.18	-20.4766666666667	-12.1733333333333	37.3515063507038	25.7861394292877	129	25.7861394292877	-12.1733333333333	1	PipAc2-4
LSM14B	Q9BX40 310	LSM14B Protein LSM14 homolog B	4	12.085	-21.3075	-12.175	28.9021399150074	26.8011224889307	155	26.8011224889307	-12.175	1	PipAc2-4
NAA10	P41227 194	NAA10 N-alpha-acetyltransferase 10	6	13.9733333333333	-33.0416666666667	-12.1833333333333	45.1248957524188	28.735022301482	274	28.735022301482	-12.1833333333333	1	PipAc2-4
ASCC3	Q8N3C0 2101	ASCC3 Activating signal cointegrator 1 complex subunit 3 ASCC3 Activating signal cointegrator 1 complex sub...	2	20.25	-12.195	-27.44	45.7427376749578	4.51134126397017	393	45.7427376749578	-12.195	1	PipAc2-3
TANC1	Q9C0D5 1594	TANC1 Protein TANC1	4	10.135	-31.1275	-12.195	18.0998110026965	13.6150419267319	120	13.6150419267319	-12.195	1	PipAc2-4
UTP23	Q9BRU9 91	UTP23 rRNA-processing protein UTP23 homolog	2	5.76	-12.2	-47.21	2.58801081914276	18.2150706833655	22	2.58801081914276	-12.2	1	PipAc2-3
PDIA3	P30101 244	PDIA3 Protein disulfide-isomerase A3	4	6.575	-22.0125	-12.22	15.6467597817141	27.7911172859243	188	27.7911172859243	-12.22	1	PipAc2-4
NFX1	Q12986 295	NFX1 Transcriptional repressor NF-X1	6	12.3666666666667	-25.63	-12.2233333333333	40.2796186675098	21.7849302653616	221	21.7849302653616	-12.2233333333333	1	PipAc2-4
HSP90AA1	P07900 481	HSP90AA1 Heat shock protein HSP 90-alpha	4	13.5	-34.29	-12.2325	41.8606338540957	15.1395670898037	80	15.1395670898037	-12.2325	1	PipAc2-4
ALAD	P13716 223	ALAD Delta-aminolevulinic acid dehydratase	4	12.155	-15.62	-12.235	32.0841518510307	16.0336739395561	53	16.0336739395561	-12.235	1	PipAc2-4
PIBF1	Q8WXW3 199	PIBF1 Progesterone-induced-blocking factor 1	2	16.03	-17.725	-12.24	8.13879905145716	1.54149278298667	13	1.54149278298667	-12.24	1	PipAc2-4
HDAC2	Q92769 285	HDAC2 Histone deacetylase 2	4	4.345	-12.25	-14.7425	18.098565320673	8.69429075121523	117	18.098565320673	-12.25	1	PipAc2-3
UACA	Q9BZF9 453	UACA Uveal autoantigen with coiled-coil domains and ankyrin repeats UACA Uveal autoantigen with coiled-coil domains an...	2	1.03	-13.825	-12.255	19.6929238560453	15.3512882195599	131	15.3512882195599	-12.255	1	PipAc2-4
EIF2S3	P41091 105	EIF2S3 Eukaryotic translation initiation factor 2 subunit 3 EIF2S3 Eukaryotic translation initiation factor 2 ...	6	12.7	-19.915	-12.26	29.4925168474988	20.7605934404583	242	20.7605934404583	-12.26	1	PipAc2-4
RNPEP	Q9H4A4 181	RNPEP Aminopeptidase B	6	16.0233333333333	-24.2083333333333	-12.2616666666667	47.983423561337	28.7077274730458	239	28.7077274730458	-12.2616666666667	1	PipAc2-4
TRMT10A	Q8TBZ6 37	TRMT10A tRNA methyltransferase 10 homolog A	4	21.215	-23.2375	-12.265	36.9313086463685	14.3168676741807	118	14.3168676741807	-12.265	1	PipAc2-4
NSUN5	Q96P11 343	NSUN5 Probable 28S rRNA (cytosine-C(5))-methyltransferase NSUN5 Probable 28S rRNA (cytosine-C(5))-methyltran...	6	10.39	-16.9716666666667	-12.265	28.3002179614692	27.619677586822	110	27.619677586822	-12.265	1	PipAc2-4
NCAPD2	Q15021 439	NCAPD2 Condensin complex subunit 1	6	12.0366666666667	-23.0233333333333	-12.2716666666667	44.5948067230554	24.1970175159392	166	24.1970175159392	-12.2716666666667	1	PipAc2-4
SENP6	Q9GZR1 379	SENP6 Sentrin-specific protease 6	4	20.105	-12.2725	-24.2425	19.9095896073559	20.4167617004591	120	19.9095896073559	-12.2725	1	PipAc2-3
ZNF318	Q5VUA4 475	ZNF318 Zinc finger protein 318	2	8.46	-12.275	-17.655	23.0021835919984	22.7759094220187	196	23.0021835919984	-12.275	1	PipAc2-3
LIMCH1	Q9UPQ0 333	LIMCH1 LIM and calponin homology domains-containing protein 1 LIMCH1 LIM and calponin homology domains-containin...	6	8.04333333333333	-14.49	-12.2783333333333	20.1674926552608	4.37131749781078	30	4.37131749781078	-12.2783333333333	1	PipAc2-4
POLR2B	P30876 161;172;177	POLR2B DNA-directed RNA polymerase II subunit RPB2 POLR2B DNA-directed RNA polymerase II subunit RPB2...	2	6.38	-12.28	-16.665	19.4312943470063	5.57907250356186	166	19.4312943470063	-12.28	1	PipAc2-3
EIF2B5	Q13144 618	EIF2B5 Translation initiation factor eIF-2B subunit epsilon EIF2B5 Translation initiation factor eIF-2B subuni...	4	7.81	-19.445	-12.285	32.211733369483	17.1461258986785	129	17.1461258986785	-12.285	1	PipAc2-4
KANK2	Q63ZY3 103	KANK2 KN motif and ankyrin repeat domain-containing protein 2 KANK2 KN motif and ankyrin repeat domain-containin...	2	11.19	-13.51	-12.29	14.7361053199276	5.67099638511611	48	5.67099638511611	-12.29	1	PipAc2-4
SPTBN2	O15020 2043	SPTBN2 Spectrin beta chain, non-erythrocytic 2	6	12.07	-12.295	-14.135	20.0575619156467	11.4160479151062	63	20.0575619156467	-12.295	1	PipAc2-3
MARVELD2	Q8N4S9 133	MARVELD2 MARVEL domain-containing protein 2	4	6.435	-19.455	-12.2975	13.387826559976	7.492388915871	45	7.492388915871	-12.2975	1	PipAc2-4
BRIX1	Q8TDN6 52	BRIX1 Ribosome biogenesis protein BRX1 homolog	6	6.81	-23.1666666666667	-12.2983333333333	28.0617922924867	30.729667369932	147	30.729667369932	-12.2983333333333	1	PipAc2-4
SETX	Q7Z333 602;612	SETX Probable helicase senataxin	2	11.68	-18.74	-12.3	7.84888527117068	20.2232539419353	172	20.2232539419353	-12.3	1	PipAc2-4
POGZ	Q7Z3K3 1219	POGZ Pogo transposable element with ZNF domain	4	5.785	-12.435	-12.3125	10.4137489246989	6.75886763198294	45	6.75886763198294	-12.3125	1	PipAc2-4
SNRNP48	Q6IEG0 132	SNRNP48 U11/U12 small nuclear ribonucleoprotein 48 kDa protein SNRNP48 U11/U12 small nuclear ribonucleoprotein 48...	4	4.825	-29.2775	-12.315	13.1006421598332	11.297299087245	107	11.297299087245	-12.315	1	PipAc2-4
DCBLD2	Q96PD2 725	DCBLD2 Discoidin, CUB and LCCL domain-containing protein 2 DCBLD2 Discoidin, CUB and LCCL domain-containing p...	2	20.86	-12.32	-24.8	1.86676190233249	19.0494566851656	16	1.86676190233249	-12.32	1	PipAc2-3
CCDC97	Q96F63 17	CCDC97 Coiled-coil domain-containing protein 97	4	10.63	-27.465	-12.3225	24.4833882459107	9.74279691190711	80	9.74279691190711	-12.3225	1	PipAc2-4
BOD1L1	Q8NFC6 1663	BOD1L1 Biorientation of chromosomes in cell division protein 1-like 1 BOD1L1 Biorientation of chromosomes in cell divisi...	6	6.02333333333333	-12.4233333333333	-12.325	15.3007969291363	15.1315878215077	152	15.1315878215077	-12.325	1	PipAc2-4
PPP6R1	Q9UPN7 455	PPP6R1 Serine/threonine-protein phosphatase 6 regulatory subunit 1 PPP6R1 Serine/threonine-protein phosphatase 6 regu...	2	6.79	-22.64	-12.325	39.4565583902094	11.4480587874102	97	11.4480587874102	-12.325	1	PipAc2-4
SYTL2	Q9HCH5 468	SYTL2 Synaptotagmin-like protein 2	6	10.2233333333333	-18.315	-12.3333333333333	20.5880768893066	22.6885536486279	199	22.6885536486279	-12.3333333333333	1	PipAc2-4
DBP	Q10586 157	DBP D site-binding protein	2	17.55	-23.64	-12.34	9.82878425849301	5.28915872327537	45	5.28915872327537	-12.34	1	PipAc2-4
ANAPC2	Q9UJX6 221;224;231;233	ANAPC2 Anaphase-promoting complex subunit 2	4	10.88	-30.2425	-12.345	14.9356516987598	9.79013278765921	58	9.79013278765921	-12.345	1	PipAc2-4
CCT7	Q99832 370	CCT7 T-complex protein 1 subunit eta	2	10.69	-12.36	-12.75	1.31521861300698	18.9928881426707	11	1.31521861300698	-12.36	1	PipAc2-3
ARF5	P84085 62	ARF5 ADP-ribosylation factor 5	6	10.98	-14.7566666666667	-12.3633333333333	22.6424854348339	11.1498281003192	70	11.1498281003192	-12.3633333333333	1	PipAc2-4
AXIN1	O15169 833	AXIN1 Axin-1	2	4.26	-22.79	-12.365	39.894964594545	22.8041936932662	193	22.8041936932662	-12.365	1	PipAc2-4
RBBP9	O75884 163	RBBP9 Putative hydrolase RBBP9	2	24.27	-21.805	-12.365	11.2783531599254	44.7669303169203	380	44.7669303169203	-12.365	1	PipAc2-4
NASP	P49321 708	NASP Nuclear autoantigenic sperm protein	6	14.74	-24.59	-12.3666666666667	38.0049823049558	19.211220332573	194	19.211220332573	-12.3666666666667	1	PipAc2-4
LARP4	Q71RC2 599	LARP4 La-related protein 4	6	10.14	-14.7566666666667	-12.3683333333333	19.3975232095922	15.4254859458841	159	15.4254859458841	-12.3683333333333	1	PipAc2-4
RINT1	Q6NUQ1 720	RINT1 RAD50-interacting protein 1	6	6.85333333333333	-17.1283333333333	-12.375	14.6912836970316	7.21920424977712	49	7.21920424977712	-12.375	1	PipAc2-4
SETX	Q7Z333 1153	SETX Probable helicase senataxin	2	13.17	-24.12	-12.375	5.30330085889911	1.77483802077824	15	1.77483802077824	-12.375	1	PipAc2-4
BAZ2B	Q9UIF8 48	BAZ2B Bromodomain adjacent to zinc finger domain protein 2B BAZ2B Bromodomain adjacent to zinc finger domain p...	2	4.51	-12.375	-17.035	18.8302535829978	10.7126677349762	160	18.8302535829978	-12.375	1	PipAc2-3
MAP1B	P46821 2041	MAP1B Microtubule-associated protein 1B	6	16.0833333333333	-31.3916666666667	-12.3866666666667	35.9017255388465	25.4766109729427	128	25.4766109729427	-12.3866666666667	1	PipAc2-4
SMCHD1	A6NHR9 897	SMCHD1 Structural maintenance of chromosomes flexible hinge domain-containing protein 1 SMCHD1 Structural maintenance of chromosomes flexi...	4	6.92	-20.385	-12.3875	12.6791863566503	5.1513194102741	34	5.1513194102741	-12.3875	1	PipAc2-4
CHD2	O14647 500	CHD2 Chromodomain-helicase-DNA-binding protein 2	2	12.69	-12.39	-16.505	2.94156420973604	13.7390847584546	25	2.94156420973604	-12.39	1	PipAc2-3
KDM2A	Q9Y2K7 429	KDM2A Lysine-specific demethylase 2A	6	10.2733333333333	-19.7966666666667	-12.3983333333333	20.3072791546939	7.2624002001175	50	7.2624002001175	-12.3983333333333	1	PipAc2-4
USP54	Q70EL1 597	USP54 Inactive ubiquitin carboxyl-terminal hydrolase 54 USP54 Inactive ubiquitin carboxyl-terminal hydrola...	4	15.95	-12.405	-12.675	19.4096822917498	4.92855962731506	119	19.4096822917498	-12.405	1	PipAc2-3
RAI1	Q7Z5J4 8	RAI1 Retinoic acid-induced protein 1	4	7.1	-20.4975	-12.405	7.23697162723009	9.60725593843875	49	9.60725593843875	-12.405	1	PipAc2-4
EPPK1	A0A087X1U6 406	EPPK1 Epiplakin	6	2.67	-23.525	-12.41	16.2177936230549	22.4685771690154	127	22.4685771690154	-12.41	1	PipAc2-4
MDK	P21741 116	MDK Midkine	4	13.415	-12.4175	-17.9775	21.8334992996237	2.71389480267751	78	21.8334992996237	-12.4175	1	PipAc2-3
STRN4	Q9NRL3 17	STRN4 Striatin-4	4	13.45	-13.8075	-12.4175	13.8715713481446	7.22789215470181	29	7.22789215470181	-12.4175	1	PipAc2-4
ZNF77	Q15935 279	ZNF77 Zinc finger protein 77	2	13.63	-12.78	-12.425	0.876812408671319	5.89019948728394	50	5.89019948728394	-12.425	1	PipAc2-4
ZFP82	Q8N141 231;237	ZFP82 Zinc finger protein 82 homolog	2	25.94	-23.64	-12.425	3.12541197284454	2.84964032818179	24	2.84964032818179	-12.425	1	PipAc2-4
MYO1A	Q9UBC5 588	MYO1A Unconventional myosin-Ia	2	6.51	-12.85	-12.43	18.4837712602164	0.494974746830583	4	0.494974746830583	-12.43	1	PipAc2-4
CCT7	Q99832 364	CCT7 T-complex protein 1 subunit eta	6	13.19	-23.2983333333333	-12.435	37.083624103729	27.8691361545348	277	27.8691361545348	-12.435	1	PipAc2-4
ZC3HAV1	Q7Z2W4 721	ZC3HAV1 Zinc finger CCCH-type antiviral protein 1	6	12.7566666666667	-25.2533333333333	-12.4383333333333	24.9594163927498	12.7120217379718	143	12.7120217379718	-12.4383333333333	1	PipAc2-4
BRCA1	P38398 442	BRCA1 Breast cancer type 1 susceptibility protein	6	14.78	-12.4416666666667	-16.42	29.9238182167094	31.1537843608124	166	29.9238182167094	-12.4416666666667	1	PipAc2-3
EPB41L2	O43491 424	EPB41L2 Band 4.1-like protein 2	4	5.62	-12.4425	-13.665	9.66020833108686	9.40536903405	74	9.66020833108686	-12.4425	1	PipAc2-3
SLFN11	Q7Z7L1 150	SLFN11 Schlafen family member 11	4	18.125	-24.0575	-12.45	41.1528309070794	35.0335905477396	292	35.0335905477396	-12.45	1	PipAc2-4
CCT7	Q99832 450	CCT7 T-complex protein 1 subunit eta	2	8.38	-23.44	-12.45	40.1495230357722	26.9973369057024	227	26.9973369057024	-12.45	1	PipAc2-4
VARS2	A0A0G2JL52 823	VARS2 Valine--tRNA ligase, mitochondrial	2	7.4	-18.95	-12.465	0.339411254969543	5.81948880916528	49	5.81948880916528	-12.465	1	PipAc2-4
FAM111B	Q6SJ93 523	FAM111B Protein FAM111B	2	8.53	-12.465	-25.805	25.4770573261513	3.5426049737446	214	25.4770573261513	-12.465	1	PipAc2-3
THAP4	Q8WY91 360;361	THAP4 THAP domain-containing protein 4	2	0.1	-17.605	-12.465	8.64791593391148	5.63564104605678	47	5.63564104605678	-12.465	1	PipAc2-4
PFKM	P08237 631	PFKM ATP-dependent 6-phosphofructokinase, muscle type PFKM ATP-dependent 6-phosphofructokinase, muscle t...	6	12.8866666666667	-19.8416666666667	-12.4766666666667	30.715438083587	24.48396182538	223	24.48396182538	-12.4766666666667	1	PipAc2-4
RNMT	O43148 73	RNMT mRNA cap guanine-N7 methyltransferase	6	12.31	-17.1533333333333	-12.4816666666667	24.7140726442783	12.7111437985205	105	12.7111437985205	-12.4816666666667	1	PipAc2-4
PDZD8	Q8NEN9 667	PDZD8 PDZ domain-containing protein 8	2	15.5	-15.925	-12.49	1.47785317267988	7.4953318805774	63	7.4953318805774	-12.49	1	PipAc2-4
SECISBP2L	Q93073 1084	SECISBP2L Selenocysteine insertion sequence-binding protein 2-like SECISBP2L Selenocysteine insertion sequence-bindin...	2	32.57	-12.93	-12.49	22.0051630305254	16.7018621716263	140	16.7018621716263	-12.49	1	PipAc2-4
RSBN1	Q5VWQ0 736	RSBN1 Round spermatid basic protein 1	4	10.135	-23.8975	-12.4975	25.7497966011384	14.5294858248093	105	14.5294858248093	-12.4975	1	PipAc2-4
FAM110A	Q9BQ89 97	FAM110A Protein FAM110A	4	9.245	-12.5	-36.2975	19.2741709722277	21.2716358483937	118	19.2741709722277	-12.5	1	PipAc2-3
FAM129B	Q96TA1 466	FAM129B Niban-like protein 1	4	12.61	-22.54	-12.5075	39.7666141379927	18.1767642426625	125	18.1767642426625	-12.5075	1	PipAc2-4
NAIF1	Q69YI7 266	NAIF1 Nuclear apoptosis-inducing factor 1	6	1.84666666666667	-13.1966666666667	-12.515	16.549104708916	18.9516867323202	119	18.9516867323202	-12.515	1	PipAc2-4
PRMT1	Q99873 109	PRMT1 Protein arginine N-methyltransferase 1	6	11.8233333333333	-23.9533333333333	-12.5233333333333	35.8773196694885	19.6842654591597	153	19.6842654591597	-12.5233333333333	1	PipAc2-4
TSR1	Q2NL82 618	TSR1 Pre-rRNA-processing protein TSR1 homolog	4	11.195	-29.0525	-12.5325	40.8987761634339	13.5248767708496	52	13.5248767708496	-12.5325	1	PipAc2-4
ZNFX1	Q9P2E3 1822	ZNFX1 NFX1-type zinc finger-containing protein 1	4	20.085	-26.475	-12.545	36.3184163568109	19.6665968925316	196	19.6665968925316	-12.545	1	PipAc2-4
BAZ2B	Q9UIF8 212	BAZ2B Bromodomain adjacent to zinc finger domain protein 2B BAZ2B Bromodomain adjacent to zinc finger domain p...	4	4.92	-12.5475	-15.8675	4.72389934270408	10.7348571640862	31	4.72389934270408	-12.5475	1	PipAc2-3
PARD3	Q8TEW0 806	PARD3 Partitioning defective 3 homolog	2	13.82	-12.56	-15.86	1.08894444302728	25.0315800540038	9	1.08894444302728	-12.56	1	PipAc2-3
IKBKAP	O95163 341	IKBKAP Elongator complex protein 1	6	21.9033333333333	-42.2433333333333	-12.5683333333333	37.6905779561241	20.8377555573211	60	20.8377555573211	-12.5683333333333	1	PipAc2-4
MCM9	Q9NXL9 106	MCM9 DNA helicase MCM9	6	9.91	-12.5716666666667	-12.7	27.5371613763414	21.2346857758715	249	27.5371613763414	-12.5716666666667	1	PipAc2-3
DDX20	Q9UHI6 577	DDX20 Probable ATP-dependent RNA helicase DDX20	6	14.0766666666667	-25.025	-12.5733333333333	33.8039321677227	22.6482384892659	150	22.6482384892659	-12.5733333333333	1	PipAc2-4
ICE2	Q659A1 963	ICE2 Little elongation complex subunit 2	2	10.04	-15.46	-12.575	14.2411305730971	18.2079996155536	152	18.2079996155536	-12.575	1	PipAc2-4
NPLOC4	Q8TAT6 188	NPLOC4 Nuclear protein localization protein 4 homolog NPLOC4 Nuclear protein localization protein 4 homo...	4	6.625	-27.2975	-12.5875	27.248816946796	20.9057127359963	106	20.9057127359963	-12.5875	1	PipAc2-4
ATF7IP	Q6VMQ6 93	ATF7IP Activating transcription factor 7-interacting protein 1 ATF7IP Activating transcription factor 7-interacti...	6	11.9333333333333	-14.8416666666667	-12.5966666666667	28.1349607546673	15.8288150746247	80	15.8288150746247	-12.5966666666667	1	PipAc2-4
ANKHD1	Q8IWZ3 1601	ANKHD1 Ankyrin repeat and KH domain-containing protein 1 ANKHD1 Ankyrin repeat and KH domain-containing pro...	2	11.48	-12.605	-45.045	40.36872613794	13.0178358416443	336	40.36872613794	-12.605	1	PipAc2-3
SRBD1	Q8N5C6 120	SRBD1 S1 RNA-binding domain-containing protein 1	6	7.09333333333333	-15.455	-12.6066666666667	21.6195825584122	13.5694534402336	97	13.5694534402336	-12.6066666666667	1	PipAc2-4
ANP32E	Q9BTT0 87	ANP32E Acidic leucine-rich nuclear phosphoprotein 32 family member E ANP32E Acidic leucine-rich nuclear phosphoprotein ...	6	11.3166666666667	-25.0233333333333	-12.6083333333333	34.3957553582803	18.2227027816037	188	18.2227027816037	-12.6083333333333	1	PipAc2-4
SLC9A3R2	Q15599 271	SLC9A3R2 Na(+)/H(+) exchange regulatory cofactor NHE-RF2 SLC9A3R2 Na(+)/H(+) exchange regulatory cofactor N...	6	4.66	-15.4	-12.61	18.9499002635898	19.782675248813	162	19.782675248813	-12.61	1	PipAc2-4
RALGAPB	Q86X10 242	RALGAPB Ral GTPase-activating protein subunit beta RALGAPB Ral GTPase-activating protein subunit beta...	2	4.71	-12.81	-12.625	40.107096628901	16.8786388669229	140	16.8786388669229	-12.625	1	PipAc2-4
TBCCD1	Q9NVR7 298	TBCCD1 TBCC domain-containing protein 1	2	20.91	-21.495	-12.625	19.7494923985403	10.4722514293728	87	10.4722514293728	-12.625	1	PipAc2-4
AKAP11	Q9UKA4 216	AKAP11 A-kinase anchor protein 11	2	21.62	-12.625	-19.175	12.4662925523188	25.3497781055377	104	12.4662925523188	-12.625	1	PipAc2-3
PHKB	Q93100 434	PHKB Phosphorylase b kinase regulatory subunit beta PHKB Phosphorylase b kinase regulatory subunit bet...	6	12.8266666666667	-12.6266666666667	-17.4933333333333	17.3329716628934	41.5830834194227	24	17.3329716628934	-12.6266666666667	1	PipAc2-3
FAM118B	Q9BPY3 319	FAM118B Protein FAM118B	4	3.195	-18.4625	-12.66	35.7107606331761	20.5601832028154	184	20.5601832028154	-12.66	1	PipAc2-4
ODF2	Q5BJF6 80	ODF2 Outer dense fiber protein 2	4	4.715	-12.6625	-18.39	5.45451112994251	10.6284272903693	35	5.45451112994251	-12.6625	1	PipAc2-3
CLP1	Q92989 311	CLP1 Polyribonucleotide 5'-hydroxyl-kinase Clp1	4	14.705	-16.36	-12.67	23.1805104919341	19.0293562686708	171	19.0293562686708	-12.67	1	PipAc2-4
STK39	Q9UEW8 525	STK39 STE20/SPS1-related proline-alanine-rich protein kinase STK39 STE20/SPS1-related proline-alanine-rich prot...	6	11.5633333333333	-23.5916666666667	-12.67	32.1407812080955	14.8377612866632	67	14.8377612866632	-12.67	1	PipAc2-4
MMS19	Q96T76 746;747;750	MMS19 MMS19 nucleotide excision repair protein homolog MMS19 MMS19 nucleotide excision repair protein hom...	6	16.93	-29.4583333333333	-12.6883333333333	34.2641044924082	25.6071626047609	96	25.6071626047609	-12.6883333333333	1	PipAc2-4
RECQL	P46063 606	RECQL ATP-dependent DNA helicase Q1	6	11.1966666666667	-23.655	-12.6916666666667	34.422165969038	20.3604591467547	166	20.3604591467547	-12.6916666666667	1	PipAc2-4
SLC30A1	Q9Y6M5 446;447	SLC30A1 Zinc transporter 1	2	6.8	-32.42	-12.695	4.68104689145494	2.12839141137151	18	2.12839141137151	-12.695	1	PipAc2-4
MINA	Q8IUF8 103	MINA Bifunctional lysine-specific demethylase and histidyl-hydroxylase MINA MINA Bifunctional lysine-specific demethylase and ...	2	23.08	-25.94	-12.7	19.1767359057792	1.48492424049175	12	1.48492424049175	-12.7	1	PipAc2-4
UGDH	O60701 276	UGDH UDP-glucose 6-dehydrogenase	6	15.7733333333333	-21.6183333333333	-12.705	38.069485637012	21.84176435181	131	21.84176435181	-12.705	1	PipAc2-4
ALG2	Q9H553 70	ALG2 Alpha-1,3/1,6-mannosyltransferase ALG2	4	10.06	-12.705	-14.2925	30.8728667279215	17.9182093134331	186	30.8728667279215	-12.705	1	PipAc2-3
WDHD1	O75717 1008	WDHD1 WD repeat and HMG-box DNA-binding protein 1	6	9.78	-22.925	-12.71	37.3068769799886	25.2656011208916	166	25.2656011208916	-12.71	1	PipAc2-4
PCGF3	Q3KNV8 113	PCGF3 Polycomb group RING finger protein 3	2	2.48	-12.715	-22.175	24.6850977312224	3.98101117808026	204	24.6850977312224	-12.715	1	PipAc2-3
ZBTB21	Q9ULJ3 152	ZBTB21 Zinc finger and BTB domain-containing protein 21 ZBTB21 Zinc finger and BTB domain-containing prote...	4	16.59	-12.7175	-15.6525	25.895962844943	10.4274809198259	185	25.895962844943	-12.7175	1	PipAc2-3
PITX2	Q99697 152	PITX2 Pituitary homeobox 2	2	3.1	-22.74	-12.73	1.68291413922398	2.80014285349873	23	2.80014285349873	-12.73	1	PipAc2-4
C9orf64	Q5T6V5 170	C9orf64 UPF0553 protein C9orf64	4	5.465	-12.7425	-15.565	30.7677865903069	12.5689498368002	265	30.7677865903069	-12.7425	1	PipAc2-3
TRAF2	Q12933 124	TRAF2 TNF receptor-associated factor 2	2	6.77	-12.745	-18.995	8.3367889501894	30.2853834382198	69	8.3367889501894	-12.745	1	PipAc2-3
EIF2D	P41214 489	EIF2D Eukaryotic translation initiation factor 2D	6	8.45333333333333	-20.3983333333333	-12.7483333333333	43.2058132276973	26.5610281553005	214	26.5610281553005	-12.7483333333333	1	PipAc2-4
CCT8	P50990 136	CCT8 T-complex protein 1 subunit theta	4	11.285	-12.755	-15.3775	19.4141606394233	26.7891736528024	75	19.4141606394233	-12.755	1	PipAc2-3
MKI67	P46013 3014	MKI67 Antigen KI-67	4	11.13	-24.8875	-12.7625	14.7446970693421	12.0050027766205	63	12.0050027766205	-12.7625	1	PipAc2-4
YWHAQ	P27348 94	YWHAQ 14-3-3 protein theta	2	18.05	-12.77	-12.805	16.4048773235279	18.7878271761266	135	16.4048773235279	-12.77	1	PipAc2-3
HNRNPLL	Q8WVV9 405	HNRNPLL Heterogeneous nuclear ribonucleoprotein L-like HNRNPLL Heterogeneous nuclear ribonucleoprotein L-...	6	10.5566666666667	-13.5716666666667	-12.77	39.7674753619923	19.6752524761437	154	19.6752524761437	-12.77	1	PipAc2-4
OCIAD2	Q56VL3 130;134;137	OCIAD2 OCIA domain-containing protein 2	6	8.92	-14.9233333333333	-12.78	15.1499328931407	13.8984545903492	97	13.8984545903492	-12.78	1	PipAc2-4
TRIM33	Q9UPN9 786	TRIM33 E3 ubiquitin-protein ligase TRIM33	4	14.77	-29.5575	-12.7825	41.7658164651429	18.3633627548624	109	18.3633627548624	-12.7825	1	PipAc2-4
NSRP1	Q9H0G5 232	NSRP1 Nuclear speckle splicing regulatory protein 1 NSRP1 Nuclear speckle splicing regulatory protein ...	6	5.53	-12.7916666666667	-13.5166666666667	24.3317803842355	14.8951960935956	224	24.3317803842355	-12.7916666666667	1	PipAc2-3
PSMD2	Q13200 251	PSMD2 26S proteasome non-ATPase regulatory subunit 2 PSMD2 26S proteasome non-ATPase regulatory subunit...	4	15.795	-18.915	-12.7925	35.7857676551261	17.0655195740808	118	17.0655195740808	-12.7925	1	PipAc2-4
RPL24	P83731 36	RPL24 60S ribosomal protein L24	6	12.0733333333333	-20.1883333333333	-12.795	34.5066471374236	18.3448213400949	196	18.3448213400949	-12.795	1	PipAc2-4
SREBF2	Q12772 832	SREBF2 Sterol regulatory element-binding protein 2 SREBF2 Sterol regulatory element-binding protein 2...	6	6.05666666666667	-30.045	-12.8016666666667	18.1141312239919	22.1107986438	222	22.1107986438	-12.8016666666667	1	PipAc2-4
GRWD1	Q9BQ67 66	GRWD1 Glutamate-rich WD repeat-containing protein 1 GRWD1 Glutamate-rich WD repeat-containing protein ...	6	15.8333333333333	-12.8033333333333	-13.4083333333333	21.9829721981962	17.5744876644148	220	21.9829721981962	-12.8033333333333	1	PipAc2-3
LRRC47	Q8N1G4 224	LRRC47 Leucine-rich repeat-containing protein 47	6	11.2233333333333	-23.3566666666667	-12.8066666666667	40.8710722475771	24.7295367256782	230	24.7295367256782	-12.8066666666667	1	PipAc2-4
RAD50	Q92878 1296	RAD50 DNA repair protein RAD50	2	7.41	-29.53	-12.81	16.9847048841009	4.45477272147525	36	4.45477272147525	-12.81	1	PipAc2-4
MAML1	Q92585 957	MAML1 Mastermind-like protein 1	4	21.18	-12.82	-19.5575	24.6542504787038	15.5088541915041	145	24.6542504787038	-12.82	1	PipAc2-3
CDCA2	Q69YH5 522;532	CDCA2 Cell division cycle-associated protein 2	4	2.6925	-18.03875	-12.8275	16.2328660310905	21.2531019304634	130	21.2531019304634	-12.8275	1	PipAc2-4
CCT2	P78371 535	CCT2 T-complex protein 1 subunit beta	6	15.6666666666667	-24.6566666666667	-12.8316666666667	35.9387994605644	21.4943736048917	216	21.4943736048917	-12.8316666666667	1	PipAc2-4
CCT2	P78371 289	CCT2 T-complex protein 1 subunit beta	6	14.9766666666667	-13.685	-12.8516666666667	26.9733444348305	21.0896319708682	202	21.0896319708682	-12.8516666666667	1	PipAc2-4
CAST	P20810 328	CAST Calpastatin	4	22.61	-12.8525	-19.965	18.5273066490158	30.6955919745273	116	18.5273066490158	-12.8525	1	PipAc2-3
MYCBP2	O75592 2662	MYCBP2 E3 ubiquitin-protein ligase MYCBP2	4	14.105	-12.8625	-15.2625	20.3092563051104	19.9737083437203	89	20.3092563051104	-12.8625	1	PipAc2-3
ELP4	Q96EB1 218	ELP4 Elongator complex protein 4	6	16.4533333333333	-24.6	-12.8633333333333	35.5185827419958	23.8624296052742	241	23.8624296052742	-12.8633333333333	1	PipAc2-4
WHSC1	O96028 1167;1183	WHSC1 Histone-lysine N-methyltransferase NSD2	4	13.495	-12.865	-15.68625	13.5053871967202	28.8779643139309	91	13.5053871967202	-12.865	1	PipAc2-3
SECISBP2L	Q93073 678;683	SECISBP2L Selenocysteine insertion sequence-binding protein 2-like SECISBP2L Selenocysteine insertion sequence-bindin...	6	17.63	-30.2533333333333	-12.8666666666667	40.8088483869205	32.8726863317659	282	32.8726863317659	-12.8666666666667	1	PipAc2-4
RHOF	Q9HBH0 121	RHOF Rho-related GTP-binding protein RhoF	4	2.37	-12.8725	-20.4025	18.1165419345599	21.8772322670549	48	18.1165419345599	-12.8725	1	PipAc2-3
USP48	Q86UV5 850	USP48 Ubiquitin carboxyl-terminal hydrolase 48	6	8.4	-12.88	-14.7566666666667	24.0826385597592	18.7655020360945	292	24.0826385597592	-12.88	1	PipAc2-3
VPS16	Q9H269 490	VPS16 Vacuolar protein sorting-associated protein 16 homolog VPS16 Vacuolar protein sorting-associated protein ...	2	9.6	-24.53	-12.88	25.4275598514682	1.4142135623731	12	1.4142135623731	-12.88	1	PipAc2-4
RAD54L2	Q9Y4B4 820	RAD54L2 Helicase ARIP4	4	16.465	-25.0975	-12.885	44.9699265250308	10.5384043700489	39	10.5384043700489	-12.885	1	PipAc2-4
FAN1	Q9Y2M0 151	FAN1 Fanconi-associated nuclease 1	6	10.69	-22.0983333333333	-12.9	28.6157414138908	26.6660008250206	278	26.6660008250206	-12.9	1	PipAc2-4
RAB11FIP1	Q6WKZ4 1007	RAB11FIP1 Rab11 family-interacting protein 1	6	8.82	-23.5966666666667	-12.915	16.2905244441874	12.4819369490476	97	12.4819369490476	-12.915	1	PipAc2-4
BUB3	O43684 129	BUB3 Mitotic checkpoint protein BUB3	6	8.48333333333333	-13.8916666666667	-12.92	18.5215997329244	10.2413221802656	94	10.2413221802656	-12.92	1	PipAc2-4
ZMYM2	Q9UBW7 1331	ZMYM2 Zinc finger MYM-type protein 2	2	5.77	-12.925	-14.375	19.0706698886012	12.0561706192306	155	19.0706698886012	-12.925	1	PipAc2-3
PRRC2C	Q9Y520 2340	PRRC2C Protein PRRC2C	6	16.65	-23.0566666666667	-12.9316666666667	33.5945618615077	22.3031974538779	171	22.3031974538779	-12.9316666666667	1	PipAc2-4
TCF12	Q99081 129	TCF12 Transcription factor 12	6	13.9766666666667	-19.5716666666667	-12.9383333333333	37.654743879977	19.1688324283631	129	19.1688324283631	-12.9383333333333	1	PipAc2-4
SMPD4	Q9NXE4 125	SMPD4 Sphingomyelin phosphodiesterase 4	4	5.375	-20.035	-12.945	25.9964439875918	18.1151161556677	151	18.1151161556677	-12.945	1	PipAc2-4
XRCC3	O43542 86	XRCC3 DNA repair protein XRCC3	6	11.4566666666667	-24.165	-12.9466666666667	38.3507599663944	37.1822138483801	263	37.1822138483801	-12.9466666666667	1	PipAc2-4
NSUN2	Q08J23 599	NSUN2 tRNA (cytosine(34)-C(5))-methyltransferase	4	5.635	-12.95	-13.785	39.7640381919811	22.8456596898988	357	39.7640381919811	-12.95	1	PipAc2-3
FAM60A	Q9NP50 173;174	FAM60A Protein FAM60A	4	10.22	-20.30125	-12.9525	3.4273176464985	9.88924457849705	15	9.88924457849705	-12.9525	1	PipAc2-4
GPRIN1	Q7Z2K8 658	GPRIN1 G protein-regulated inducer of neurite outgrowth 1 GPRIN1 G protein-regulated inducer of neurite outg...	4	11.185	-18.43	-12.9575	9.83333446327677	12.3435364327516	37	12.3435364327516	-12.9575	1	PipAc2-4
PPP6C	O00743 192	PPP6C Serine/threonine-protein phosphatase 6 catalytic subunit PPP6C Serine/threonine-protein phosphatase 6 catal...	2	10.55	-23.06	-12.97	49.356053326821	32.1592164083642	260	32.1592164083642	-12.97	1	PipAc2-4
FAM83B	Q5T0W9 801	FAM83B Protein FAM83B	2	8.73	-20.095	-12.97	8.54892098454536	4.92146319705837	40	4.92146319705837	-12.97	1	PipAc2-4
ZNF837	Q96EG3 68	ZNF837 Zinc finger protein 837	2	10.2	-16.715	-12.97	13.0744043841393	3.3799704140717	27	3.3799704140717	-12.97	1	PipAc2-4
GCFC2	P16383 320	GCFC2 GC-rich sequence DNA-binding factor 2	6	11.53	-36.185	-12.9716666666667	44.6278857890445	22.2476977835161	178	22.2476977835161	-12.9716666666667	1	PipAc2-4
MCM7	P33993 482	MCM7 DNA replication licensing factor MCM7	6	9.79333333333333	-15.825	-12.975	30.5918968029117	17.5311685292225	152	17.5311685292225	-12.975	1	PipAc2-4
EFL1	Q7Z2Z2 474	EFL1 Elongation factor-like GTPase 1	2	8.21	-19.655	-12.975	39.6050508142585	10.9106576337084	88	10.9106576337084	-12.975	1	PipAc2-4
ATXN2	Q99700 301	ATXN2 Ataxin-2	6	13.42	-30.305	-12.975	27.9955687565014	19.8240719833237	207	19.8240719833237	-12.975	1	PipAc2-4
LIN9	Q5TKA1 176	LIN9 Protein lin-9 homolog	4	2.68	-12.9775	-20.8475	24.9983564459746	21.6016502070251	133	24.9983564459746	-12.9775	1	PipAc2-3
SKA3	Q8IX90 290	SKA3 Spindle and kinetochore-associated protein 3	2	6.81	-12.98	-27.885	48.0832611206852	49.2217030383956	388	48.0832611206852	-12.98	1	PipAc2-3
TCF20	Q9UGU0 1163	TCF20 Transcription factor 20	2	0.56	-12.98	-20.235	33.007744545788	34.9240039228036	267	33.007744545788	-12.98	1	PipAc2-3
UACA	Q9BZF9 980	UACA Uveal autoantigen with coiled-coil domains and ankyrin repeats UACA Uveal autoantigen with coiled-coil domains an...	4	17.725	-20.34	-12.99	26.4384177539681	17.3353934673161	170	17.3353934673161	-12.99	1	PipAc2-4
QARS	P47897 657;665	QARS Glutamine--tRNA ligase	6	17.2133333333333	-14.61	-12.9966666666667	26.3214406900534	18.8773511559929	173	18.8773511559929	-12.9966666666667	1	PipAc2-4
DCUN1D4	Q92564 51;56	DCUN1D4 DCN1-like protein 4	2	13.32	-31.345	-13.01	0.68589357775095	28.5388296886891	230	28.5388296886891	-13.01	1	PipAc2-4
CBL	P22681 508	CBL E3 ubiquitin-protein ligase CBL	6	14.9266666666667	-28.2433333333333	-13.02	35.5713129736121	24.4746718057669	159	24.4746718057669	-13.02	1	PipAc2-4
DALRD3	Q5D0E6 468	DALRD3 DALR anticodon-binding domain-containing protein 3 DALRD3 DALR anticodon-binding domain-containing pr...	4	18.02	-23.1175	-13.0275	31.1377727473669	24.0589849813606	164	24.0589849813606	-13.0275	1	PipAc2-4
FLNA	P21333 2601	FLNA Filamin-A	6	16.0433333333333	-16.455	-13.03	33.0634152803367	20.5506165357636	118	20.5506165357636	-13.03	1	PipAc2-4
CHD2	O14647 415	CHD2 Chromodomain-helicase-DNA-binding protein 2	4	8.425	-13.0325	-16.585	12.1408576715156	18.926004156539	99	12.1408576715156	-13.0325	1	PipAc2-3
SMARCD1	Q96GM5 492	SMARCD1 SWI/SNF-related matrix-associated actin-dependent regulator of chromatin subfamily D member 1 SMARCD1 SWI/SNF-related matrix-associated actin-de...	6	6.05333333333333	-13.04	-13.15	5.35798096301209	18.5941711296847	41	5.35798096301209	-13.04	1	PipAc2-3
NUB1	Q9Y5A7 317	NUB1 NEDD8 ultimate buster 1	2	25.54	-26.775	-13.05	25.9296056661107	38.0706290990837	306	38.0706290990837	-13.05	1	PipAc2-4
APC	P25054 2664	APC Adenomatous polyposis coli protein	2	2.8	-20.085	-13.06	4.58912300990069	13.2511810794359	106	13.2511810794359	-13.06	1	PipAc2-4
EPPK1	A0A087X1U6 611	EPPK1 Epiplakin	2	3.47	-16.925	-13.07	11.6884750930136	34.9735013974866	281	34.9735013974866	-13.07	1	PipAc2-4
SRP54	P61011 133;136	SRP54 Signal recognition particle 54 kDa protein	4	6.08	-17.725	-13.07	24.8735703106731	12.0252179467429	64	12.0252179467429	-13.07	1	PipAc2-4
USP54	Q70EL1 1004;1009	USP54 Inactive ubiquitin carboxyl-terminal hydrolase 54 USP54 Inactive ubiquitin carboxyl-terminal hydrola...	4	18.075	-13.0725	-16.4425	17.6527417606067	32.5971699947506	73	17.6527417606067	-13.0725	1	PipAc2-3
DDX59	Q5T1V6 414	DDX59 Probable ATP-dependent RNA helicase DDX59	4	16.52	-13.085	-19.4975	40.8473985299758	33.030031158528	326	40.8473985299758	-13.085	1	PipAc2-3
MRPL32	Q9BYC8 110;113	MRPL32 39S ribosomal protein L32, mitochondrial	6	4.35333333333333	-13.9016666666667	-13.0883333333333	10.4343421769974	8.2831622383403	64	8.2831622383403	-13.0883333333333	1	PipAc2-4
BTAF1	O14981 109	BTAF1 TATA-binding protein-associated factor 172	6	7.89	-23.6183333333333	-13.0933333333333	25.9783790230774	17.7812043086701	94	17.7812043086701	-13.0933333333333	1	PipAc2-4
TRIM25	Q14258 498;506	TRIM25 E3 ubiquitin/ISG15 ligase TRIM25	6	14.4133333333333	-22.9833333333333	-13.0933333333333	34.3186932540659	20.4167604351588	200	20.4167604351588	-13.0933333333333	1	PipAc2-4
ESCO1	Q5FWF5 450	ESCO1 N-acetyltransferase ESCO1	4	7.135	-21.3575	-13.095	24.7640160649816	8.28271090887519	56	8.28271090887519	-13.095	1	PipAc2-4
YEATS2	Q9ULM3 102	YEATS2 YEATS domain-containing protein 2	2	3.71	-13.095	-18.54	18.9716749392351	11.299566363361	152	18.9716749392351	-13.095	1	PipAc2-3
RBPJ	Q06330 313	RBPJ Recombining binding protein suppressor of hairless RBPJ Recombining binding protein suppressor of hai...	6	9.50333333333333	-15.3066666666667	-13.0983333333333	27.0118689961777	17.189724159121	111	17.189724159121	-13.0983333333333	1	PipAc2-4
EXOC4	Q96A65 957	EXOC4 Exocyst complex component 4	4	12.655	-20.5175	-13.1025	17.3195927107616	14.2035990157425	110	14.2035990157425	-13.1025	1	PipAc2-4
SSX2B	Q16385 140	SSX2B Protein SSX2	2	5.93	-22.885	-13.11	0.318198051533946	6.9437885912519	56	6.9437885912519	-13.11	1	PipAc2-4
ZNF318	Q5VUA4 1559	ZNF318 Zinc finger protein 318	4	4.85	-13.1175	-14.625	8.33189204202743	13.2079029372569	40	8.33189204202743	-13.1175	1	PipAc2-3
CASC5	Q8NG31 1950	CASC5 Protein CASC5	4	11.295	-13.13	-15.4225	16.6879657238382	13.9351459147964	50	16.6879657238382	-13.13	1	PipAc2-3
STXBP3	O00186 114	STXBP3 Syntaxin-binding protein 3	4	15.335	-17.4825	-13.1375	20.1846928388816	23.4179167519231	130	23.4179167519231	-13.1375	1	PipAc2-4
CCDC9	Q9Y3X0 233	CCDC9 Coiled-coil domain-containing protein 9	2	5.53	-13.14	-23.99	35.8078873992868	1.95161471607487	286	35.8078873992868	-13.14	1	PipAc2-3
MACF1	Q9UPN3 666	MACF1 Microtubule-actin cross-linking factor 1, isoforms 1/2/3/5 MACF1 Microtubule-actin cross-linking factor 1, is...	4	11.52	-13.1425	-16.2725	33.2482404296328	18.5341871056345	213	33.2482404296328	-13.1425	1	PipAc2-3
SLC25A38	Q96DW6 97	SLC25A38 Solute carrier family 25 member 38	2	7.09	-13.145	-13.675	8.69034234078267	14.191633098414	69	8.69034234078267	-13.145	1	PipAc2-3
MCM4	P33991 605	MCM4 DNA replication licensing factor MCM4	6	11.7533333333333	-13.1466666666667	-17.4466666666667	30.7522094599179	17.4378699004972	212	30.7522094599179	-13.1466666666667	1	PipAc2-3
ZBTB3	Q9H5J0 483	ZBTB3 Zinc finger and BTB domain-containing protein 3 ZBTB3 Zinc finger and BTB domain-containing protei...	2	16.19	-21.19	-13.15	6.22253967444162	5.40229580826522	43	5.40229580826522	-13.15	1	PipAc2-4
SENP6	Q9GZR1 227	SENP6 Sentrin-specific protease 6	6	12.0166666666667	-19.125	-13.1533333333333	27.8953428012634	30.6874447725233	46	30.6874447725233	-13.1533333333333	1	PipAc2-4
ALKBH5	Q6P6C2 378	ALKBH5 RNA demethylase ALKBH5	6	12	-13.1616666666667	-13.2316666666667	23.4611912883099	14.1123200313296	174	23.4611912883099	-13.1616666666667	1	PipAc2-3
MYSM1	Q5VVJ2 200	MYSM1 Histone H2A deubiquitinase MYSM1	4	9.65	-18.06	-13.17	23.7690260633455	15.079312539591	115	15.079312539591	-13.17	1	PipAc2-4
UBR5	O95071 739	UBR5 E3 ubiquitin-protein ligase UBR5	4	12.195	-13.1725	-21.98	16.4686376182124	13.8811646965712	86	16.4686376182124	-13.1725	1	PipAc2-3
NDUFB9	Q9Y6M9 42	NDUFB9 NADH dehydrogenase [ubiquinone] 1 beta subcomplex subunit 9 [REVIEWED] ENSG00000147684;Q9Y6M9;B2R8M6;Q9UQE8 NDUFB9 NADH dehydrogenase [ubiquinone] 1 beta subc...	2	11.4	-18.04	-13.175	16.4190194591516	48.9954288684159	390	48.9954288684159	-13.175	1	PipAc2-4
PIN1	Q13526 113	PIN1 Peptidyl-prolyl cis-trans isomerase NIMA-interacting 1 PIN1 Peptidyl-prolyl cis-trans isomerase NIMA-inte...	6	17.3666666666667	-31.67	-13.1783333333333	42.502118535433	22.1554728378039	172	22.1554728378039	-13.1783333333333	1	PipAc2-4
FLNB	O75369 991	FLNB Filamin-B	6	18.43	-13.1883333333333	-16.845	23.9366768091702	24.3809505557105	187	23.9366768091702	-13.1883333333333	1	PipAc2-3
CHM	P24386 564;575;580	CHM Rab proteins geranylgeranyltransferase component A 1 CHM Rab proteins geranylgeranyltransferase compone...	2	24.02	-13.195	-32.83	23.8365695937985	46.5417683376985	189	23.8365695937985	-13.195	1	PipAc2-3
ZNF638	Q14966 652	ZNF638 Zinc finger protein 638	6	7.46	-13.195	-14.3433333333333	11.0522771409334	14.9400263275092	62	11.0522771409334	-13.195	1	PipAc2-3
ATP2C1	P98194 49	ATP2C1 Calcium-transporting ATPase type 2C member 1 ATP2C1 Calcium-transporting ATPase type 2C member ...	4	3.12	-13.2	-15.5825	8.55891348244624	9.39685186644974	56	8.55891348244624	-13.2	1	PipAc2-3
LTV1	Q96GA3 309	LTV1 Protein LTV1 homolog	2	30.3	-13.205	-23.66	30.2429570313486	20.0111219075793	240	30.2429570313486	-13.205	1	PipAc2-3
NCOR1	O75376 994	NCOR1 Nuclear receptor corepressor 1	2	21.48	-24.785	-13.21	28.4044794002636	8.51356564548603	68	8.51356564548603	-13.21	1	PipAc2-4
NRAS	P01111 118	NRAS GTPase NRas	4	7.51	-20.635	-13.21	31.0979275836831	26.5501977393766	236	26.5501977393766	-13.21	1	PipAc2-4
GARS	P41250 461	GARS Glycine--tRNA ligase	2	4.53	-13.24	-13.59	19.5727157032436	45.1558390465729	155	19.5727157032436	-13.24	1	PipAc2-3
DHX36	Q9H2U1 234	DHX36 ATP-dependent RNA helicase DHX36	2	11.22	-25.055	-13.24	37.2291720294717	25.2719963596072	200	25.2719963596072	-13.24	1	PipAc2-4
ZBTB10	Q96DT7 248	ZBTB10 Zinc finger and BTB domain-containing protein 10 ZBTB10 Zinc finger and BTB domain-containing prote...	6	11.9166666666667	-14.3516666666667	-13.2416666666667	28.8740266791223	12.5417023033824	78	12.5417023033824	-13.2416666666667	1	PipAc2-4
LASP1	Q14847 29;32;35	LASP1 LIM and SH3 domain protein 1	4	20.1825	-20.155	-13.2475	39.2980092795212	22.4847894883037	193	22.4847894883037	-13.2475	1	PipAc2-4
MAP1A	P78559 2191	MAP1A Microtubule-associated protein 1A	6	17.36	-39.345	-13.255	37.1189023275204	31.209278588266	236	31.209278588266	-13.255	1	PipAc2-4
ASPSCR1	Q9BZE9 48	ASPSCR1 Tether containing UBX domain for GLUT4	4	12.66	-22.075	-13.2575	41.1758873614158	28.0023646322949	184	28.0023646322949	-13.2575	1	PipAc2-4
DIS3	Q9Y2L1 533	DIS3 Exosome complex exonuclease RRP44	4	23.28	-13.265	-13.7925	29.0090819112452	22.9011679105382	76	29.0090819112452	-13.265	1	PipAc2-3
GOLGA4	Q13439 853	GOLGA4 Golgin subfamily A member 4	6	15.65	-13.2666666666667	-18.7166666666667	17.4722026850271	11.9377312194012	167	17.4722026850271	-13.2666666666667	1	PipAc2-3
UBA6	A0AVT1 546	UBA6 Ubiquitin-like modifier-activating enzyme 6	6	14.9933333333333	-26.7533333333333	-13.2716666666667	43.4258939650834	19.9781314608415	59	19.9781314608415	-13.2716666666667	1	PipAc2-4
DCUN1D1	Q96GG9 115	DCUN1D1 DCN1-like protein 1	6	14.2333333333333	-17.7683333333333	-13.2733333333333	40.6041822558547	23.3286722011062	109	23.3286722011062	-13.2733333333333	1	PipAc2-4
KIDINS220	Q9ULH0 867	KIDINS220 Kinase D-interacting substrate of 220 kDa KIDINS220 Kinase D-interacting substrate of 220 kD...	2	10.44	-13.275	-13.975	22.7051987439	2.62336615820209	179	22.7051987439	-13.275	1	PipAc2-3
RILPL1	Q5EBL4 47	RILPL1 RILP-like protein 1	6	13.3166666666667	-21.63	-13.2833333333333	28.7900628689831	20.2114320785705	111	20.2114320785705	-13.2833333333333	1	PipAc2-4
TCF25	Q9BQ70 83	TCF25 Transcription factor 25	6	8.00666666666667	-16.5183333333333	-13.2883333333333	17.762557717476	12.5271471878743	109	12.5271471878743	-13.2883333333333	1	PipAc2-4
CMTR1	Q8N1G2 9	CMTR1 Cap-specific mRNA (nucleoside-2'-O-)-methyltransferase 1 CMTR1 Cap-specific mRNA (nucleoside-2'-O-)-methylt...	4	23.97	-13.2925	-18.745	29.5647271535975	26.860497016995	223	29.5647271535975	-13.2925	1	PipAc2-3
ZC3HAV1	Q7Z2W4 645	ZC3HAV1 Zinc finger CCCH-type antiviral protein 1	6	10.0133333333333	-18.4783333333333	-13.2966666666667	19.0450543886508	13.7276227609396	129	13.7276227609396	-13.2966666666667	1	PipAc2-4
SNRNP200	O75643 576	SNRNP200 U5 small nuclear ribonucleoprotein 200 kDa helicase SNRNP200 U5 small nuclear ribonucleoprotein 200 kD...	4	3.42	-22.455	-13.3	3.74335411095451	7.99557794450574	12	7.99557794450574	-13.3	1	PipAc2-4
AIP	O00170 208	AIP AH receptor-interacting protein	6	17.57	-13.3966666666667	-13.3016666666667	42.0433165517026	21.8868393484913	154	21.8868393484913	-13.3016666666667	1	PipAc2-4
DCAF7	P61962 256	DCAF7 DDB1- and CUL4-associated factor 7	4	10.285	-13.355	-13.3025	26.1929322528044	13.4638191090047	100	13.4638191090047	-13.3025	1	PipAc2-4
ESRP1	Q6NXG1 132	ESRP1 Epithelial splicing regulatory protein 1	2	6.26	-13.305	-16.925	11.4480587874102	12.141023432973	90	11.4480587874102	-13.305	1	PipAc2-3
BLVRA	P53004 204	BLVRA Biliverdin reductase A	4	14.74	-30.445	-13.31	42.081579105352	20.0001716659299	130	20.0001716659299	-13.31	1	PipAc2-4
MTR	Q99707 812	MTR Methionine synthase	2	2.08	-14.455	-13.315	21.6728228433677	8.12465691583343	64	8.12465691583343	-13.315	1	PipAc2-4
KCTD3	Q9Y597 704	KCTD3 BTB/POZ domain-containing protein KCTD3	4	13.265	-17.13	-13.3175	15.0693397333792	10.837334773827	94	10.837334773827	-13.3175	1	PipAc2-4
PARK7	Q99497 53	PARK7 Protein deglycase DJ-1	6	12.6366666666667	-26.8433333333333	-13.3266666666667	29.7631239399809	17.5747587939825	122	17.5747587939825	-13.3266666666667	1	PipAc2-4
FKBP4	Q02790 396	FKBP4 Peptidyl-prolyl cis-trans isomerase FKBP4	6	13.8033333333333	-32.1066666666667	-13.33	38.5642656700042	27.2046172551646	61	27.2046172551646	-13.33	1	PipAc2-4
PPP2R2A	P63151 398	PPP2R2A Serine/threonine-protein phosphatase 2A 55 kDa regulatory subunit B alpha isoform PPP2R2A Serine/threonine-protein phosphatase 2A 55...	2	26.37	-27.36	-13.335	29.7974797592011	27.7115147547008	218	27.7115147547008	-13.335	1	PipAc2-4
SLC7A6OS	Q96CW6 62	SLC7A6OS Probable RNA polymerase II nuclear localization protein SLC7A6OS SLC7A6OS Probable RNA polymerase II nuclear locali...	2	23.55	-50.415	-13.335	33.3825111398169	26.3962961416938	208	26.3962961416938	-13.335	1	PipAc2-4
RPS2	P15880 182	RPS2 40S ribosomal protein S2	4	14.43	-16.82	-13.3425	29.833880069478	21.9601068227517	143	21.9601068227517	-13.3425	1	PipAc2-4
CHGB	P05060 57	CHGB Secretogranin-1	4	2.98	-15.615	-13.3475	25.4604379381031	7.18857600641462	26	7.18857600641462	-13.3475	1	PipAc2-4
TXN2	Q99757 90;93	TXN2 Thioredoxin, mitochondrial	4	17.765	-22.61	-13.3475	48.4652542205926	42.1912561043952	208	42.1912561043952	-13.3475	1	PipAc2-4
BTAF1	O14981 1303;1310	BTAF1 TATA-binding protein-associated factor 172	2	17.81	-13.35	-23.75	15.400785694243	13.0531911807037	121	15.400785694243	-13.35	1	PipAc2-3
ARID4B	Q4LE39 198;201	ARID4B AT-rich interactive domain-containing protein 4B ARID4B AT-rich interactive domain-containing prote...	4	12.56	-14.8	-13.35	4.79168028983571	17.660385046765	158	17.660385046765	-13.35	1	PipAc2-4
NARF	Q9UHQ1 228	NARF Nuclear prelamin A recognition factor	2	34.84	-13.46	-13.35	38.7777358802703	48.4509566469022	380	48.4509566469022	-13.35	1	PipAc2-4
RANBP6	O60518 31	RANBP6 Ran-binding protein 6	6	6.15666666666667	-19.2233333333333	-13.3533333333333	32.7722185191462	26.2571062127316	178	26.2571062127316	-13.3533333333333	1	PipAc2-4
NUP54	Q7Z3B4 180	NUP54 Nucleoporin p54	2	4.64	-17.83	-13.355	42.0304270737284	31.3036172031285	246	31.3036172031285	-13.355	1	PipAc2-4
WDR74	Q6RFH5 316	WDR74 WD repeat-containing protein 74	2	0.25	-13.575	-13.36	12.0703127548544	26.2336615820209	206	26.2336615820209	-13.36	1	PipAc2-4
DCAF6	Q58WW2 513	DCAF6 DDB1- and CUL4-associated factor 6	2	29.48	-35.33	-13.365	26.2619458532684	35.376552262763	277	35.376552262763	-13.365	1	PipAc2-4
ATXN1L	P0C7T5 619	ATXN1L Ataxin-1-like	2	12.33	-33.3	-13.37	12.8127748751002	25.7528289708141	202	25.7528289708141	-13.37	1	PipAc2-4
TAF7	Q15545 72	TAF7 Transcription initiation factor TFIID subunit 7 TAF7 Transcription initiation factor TFIID subunit...	4	11.305	-24.5025	-13.37	31.6498661134609	9.28288389097555	7	9.28288389097555	-13.37	1	PipAc2-4
VPS39	Q96JC1 235	VPS39 Vam6/Vps39-like protein	4	15.615	-28.355	-13.3725	28.3217943169802	19.6755794069705	134	19.6755794069705	-13.3725	1	PipAc2-4
RNF123	Q5XPI4 1180	RNF123 E3 ubiquitin-protein ligase RNF123	4	11.5	-21.93	-13.375	26.1732395141806	27.64927786881	92	27.64927786881	-13.375	1	PipAc2-4
DHX57	Q6P158 65	DHX57 Putative ATP-dependent RNA helicase DHX57	4	18.775	-23.94	-13.3825	33.1793057994487	30.2876447582178	175	30.2876447582178	-13.3825	1	PipAc2-4
ZMYM4	Q5VZL5 1232	ZMYM4 Zinc finger MYM-type protein 4	4	9.38	-23.1125	-13.39	35.4154866077916	10.1082210765957	53	10.1082210765957	-13.39	1	PipAc2-4
FBXL15	Q9H469 139	FBXL15 F-box/LRR-repeat protein 15	6	13.3366666666667	-17.2116666666667	-13.3966666666667	31.1363128303058	21.2555410814843	163	21.2555410814843	-13.3966666666667	1	PipAc2-4
WASL	O00401 431	WASL Neural Wiskott-Aldrich syndrome protein	6	15.8266666666667	-17.345	-13.3983333333333	36.6773547301329	20.4004347175904	139	20.4004347175904	-13.3983333333333	1	PipAc2-4
SNRPE	P62304 46	SNRPE Small nuclear ribonucleoprotein E	2	14.94	-13.4	-29.9	15.4149278298667	3.57796031280393	121	15.4149278298667	-13.4	1	PipAc2-3
RABGGTA	Q92696 532	RABGGTA Geranylgeranyl transferase type-2 subunit alpha RABGGTA Geranylgeranyl transferase type-2 subunit ...	6	23.4633333333333	-23.3433333333333	-13.4016666666667	33.2699904819143	23.2861928332363	116	23.2861928332363	-13.4016666666667	1	PipAc2-4
ATAD1	Q8NBU5 303	ATAD1 ATPase family AAA domain-containing protein 1 ATAD1 ATPase family AAA domain-containing protein ...	2	14.28	-29.95	-13.41	25.1022907321224	19.5727157032436	153	19.5727157032436	-13.41	1	PipAc2-4
UGP2	Q16851 123	UGP2 UTP--glucose-1-phosphate uridylyltransferase	4	14.875	-35.07	-13.4175	47.2658481358369	26.3776324120772	77	26.3776324120772	-13.4175	1	PipAc2-4
SNX22	Q96L94 33	SNX22 Sorting nexin-22	2	17.49	-13.42	-22.155	13.8027243687614	3.66988419435818	108	13.8027243687614	-13.42	1	PipAc2-3
DIS3	Q9Y2L1 799	DIS3 Exosome complex exonuclease RRP44	4	13.36	-26.82	-13.44	29.3640244744029	23.8426270923878	157	23.8426270923878	-13.44	1	PipAc2-4
ZNF616	Q08AN1 370	ZNF616 Zinc finger protein 616	4	6.515	-13.46	-13.735	4.42349032627705	17.2060037971246	23	4.42349032627705	-13.46	1	PipAc2-3
TOLLIP	Q9H0E2 229	TOLLIP Toll-interacting protein	4	9.51	-24.165	-13.4625	25.2521319231994	18.2313674290585	122	18.2313674290585	-13.4625	1	PipAc2-4
UBE4A	Q14139 465	UBE4A Ubiquitin conjugation factor E4 A	4	8.12	-13.4725	-35.02	16.9373027663793	35.4714260591066	8	16.9373027663793	-13.4725	1	PipAc2-3
CSRP2	Q16527 167	CSRP2 Cysteine and glycine-rich protein 2	4	10.975	-25.965	-13.4775	46.3022026113949	13.8228973687381	94	13.8228973687381	-13.4775	1	PipAc2-4
DCAF7	P61962 61	DCAF7 DDB1- and CUL4-associated factor 7	6	10.62	-15.475	-13.4816666666667	25.4470129877752	14.7269201351357	113	14.7269201351357	-13.4816666666667	1	PipAc2-4
EEF2	P13639 728	EEF2 Elongation factor 2	6	10.0866666666667	-28.355	-13.4916666666667	36.552393492082	22.3702663521619	122	22.3702663521619	-13.4916666666667	1	PipAc2-4
DDX11	Q96FC9 350	DDX11 Probable ATP-dependent DNA helicase DDX11	6	11.1533333333333	-18.7766666666667	-13.4916666666667	27.4748617224303	14.440598902631	88	14.440598902631	-13.4916666666667	1	PipAc2-4
ZFP1	Q6P2D0 134	ZFP1 Zinc finger protein 1 homolog	2	19.07	-13.495	-27.495	16.7230753750618	34.5987348034578	130	16.7230753750618	-13.495	1	PipAc2-3
MIS18A	Q9NYP9 112;115	MIS18A Protein Mis18-alpha	6	4.98916666666667	-18.77	-13.4991666666667	20.4015104832951	16.6842996306907	163	16.6842996306907	-13.4991666666667	1	PipAc2-4
Uncharacterized	A0A088AWK7 340	Uncharacterized protein	4	4.72	-18.9475	-13.5	24.8881904725916	9.01873974935892	56	9.01873974935892	-13.5	1	PipAc2-4
TRIOBP	Q9H2D6 2280	TRIOBP TRIO and F-actin-binding protein	6	9.38333333333333	-19.64	-13.5016666666667	31.9528001902807	19.8702988570043	95	19.8702988570043	-13.5016666666667	1	PipAc2-4
ARF4	P18085 62	ARF4 ADP-ribosylation factor 4	6	15.86	-13.505	-13.775	36.9460421425624	12.9372868098377	226	36.9460421425624	-13.505	1	PipAc2-3
CHAF1A	Q13111 181;190	CHAF1A Chromatin assembly factor 1 subunit A	6	5.20583333333333	-18.2383333333333	-13.5075	17.445466364264	11.7840751652389	110	11.7840751652389	-13.5075	1	PipAc2-4
FNDC3A	Q9Y2H6 1005	FNDC3A Fibronectin type-III domain-containing protein 3A FNDC3A Fibronectin type-III domain-containing prot...	4	8.22	-21.42	-13.5125	7.27231737481252	7.10168231242898	52	7.10168231242898	-13.5125	1	PipAc2-4
TLN1	Q9Y490 1939	TLN1 Talin-1	6	10.0233333333333	-21.5666666666667	-13.515	21.1453301385121	21.9580315602287	88	21.9580315602287	-13.515	1	PipAc2-4
STAT1	P42224 492	STAT1 Signal transducer and activator of transcription 1-alpha/beta STAT1 Signal transducer and activator of transcrip...	6	13.7766666666667	-22.6566666666667	-13.53	43.0497905531103	23.0974301600849	194	23.0974301600849	-13.53	1	PipAc2-4
CCDC22	O60826 441	CCDC22 Coiled-coil domain-containing protein 22	2	33.71	-27.99	-13.54	26.4599357520006	38.2544768621922	296	38.2544768621922	-13.54	1	PipAc2-4
TCP1	P17987 76	TCP1 T-complex protein 1 subunit alpha	2	17.19	-23.325	-13.54	2.32638131010374	37.1938166904124	288	37.1938166904124	-13.54	1	PipAc2-4
GRK6	P43250 138	GRK6 G protein-coupled receptor kinase 6	6	7.31666666666667	-16.91	-13.5416666666667	34.9499739627943	21.9729583048498	96	21.9729583048498	-13.5416666666667	1	PipAc2-4
WDR91	A4D1P6 351	WDR91 WD repeat-containing protein 91	2	6.55	-13.545	-19.96	8.5206367132979	9.06510893481154	66	8.5206367132979	-13.545	1	PipAc2-3
GOLGA1	Q92805 450	GOLGA1 Golgin subfamily A member 1	6	9.52666666666667	-13.6316666666667	-13.5566666666667	13.5556577364091	17.6626347600426	91	17.6626347600426	-13.5566666666667	1	PipAc2-4
KIFC1	Q9BW19 95	KIFC1 Kinesin-like protein KIFC1	6	10	-17.895	-13.5733333333333	29.230848602119	16.3143441997117	96	16.3143441997117	-13.5733333333333	1	PipAc2-4
DNAJC7	Q99615 219;225	DNAJC7 DnaJ homolog subfamily C member 7	6	13.7733333333333	-16.84	-13.5766666666667	45.7393012626997	16.2083381833755	126	16.2083381833755	-13.5766666666667	1	PipAc2-4
FARSB	Q9NSD9 151	FARSB Phenylalanine--tRNA ligase beta subunit	6	9.96666666666667	-17.545	-13.5783333333333	30.7247410078588	19.0777277647698	108	19.0777277647698	-13.5783333333333	1	PipAc2-4
PDLIM1	O00151 263	PDLIM1 PDZ and LIM domain protein 1	2	15.38	-20.785	-13.58	25.7740421742497	9.94192134348286	77	9.94192134348286	-13.58	1	PipAc2-4
LRRFIP1	Q32MZ4 644	LRRFIP1 Leucine-rich repeat flightless-interacting protein 1 LRRFIP1 Leucine-rich repeat flightless-interacting...	6	14.1066666666667	-22.9333333333333	-13.58	36.4213951773771	16.5174089977817	108	16.5174089977817	-13.58	1	PipAc2-4
RAVER2	Q9HCJ3 595	RAVER2 Ribonucleoprotein PTB-binding 2	2	10.67	-13.58	-26.84	44.6608642997423	45.7780930140171	345	44.6608642997423	-13.58	1	PipAc2-3
DDX17	Q92841 447	DDX17 Probable ATP-dependent RNA helicase DDX17	2	10.24	-15.27	-13.59	11.6248354827068	17.6493852584162	136	17.6493852584162	-13.59	1	PipAc2-4
RAB5A	P20339 63	RAB5A Ras-related protein Rab-5A	2	5.76	-30.6	-13.595	8.34386001800126	1.64755880016466	13	1.64755880016466	-13.595	1	PipAc2-4
C2CD5	Q86YS7 449	C2CD5 C2 domain-containing protein 5	6	9.20333333333333	-13.5983333333333	-16.2966666666667	43.6956260587563	14.7205851332977	98	43.6956260587563	-13.5983333333333	1	PipAc2-3
RABGGTA	Q92696 354	RABGGTA Geranylgeranyl transferase type-2 subunit alpha RABGGTA Geranylgeranyl transferase type-2 subunit ...	6	21.3166666666667	-19.66	-13.6116666666667	42.370815427603	28.2716702136019	88	28.2716702136019	-13.6116666666667	1	PipAc2-4
CYP1A1	P04798 289	CYP1A1 Cytochrome P450 1A1	6	2.32666666666667	-22.0483333333333	-13.615	13.1566233003255	21.4885576528533	170	21.4885576528533	-13.615	1	PipAc2-4
UBA1	P22314 179	UBA1 Ubiquitin-like modifier-activating enzyme 1	6	12.7033333333333	-25.9183333333333	-13.6183333333333	33.372986331263	22.7822232599601	198	22.7822232599601	-13.6183333333333	1	PipAc2-4
ZNF587	Q96SQ5 366	ZNF587 Zinc finger protein 587	4	8.185	-13.62	-17.6675	7.90943318660278	4.2820507158759	22	7.90943318660278	-13.62	1	PipAc2-3
PXN	P49023 108	PXN Paxillin	4	19.725	-30.9225	-13.6225	36.738398962575	27.0704283613442	217	27.0704283613442	-13.6225	1	PipAc2-4
PLEKHA7	Q6IQ23 699	PLEKHA7 Pleckstrin homology domain-containing family A member 7 PLEKHA7 Pleckstrin homology domain-containing fami...	2	0.87	-26.575	-13.625	8.93075864638609	1.46371103705615	11	1.46371103705615	-13.625	1	PipAc2-4
DOCK8	Q8NF50 2091	DOCK8 Dedicator of cytokinesis protein 8	4	6.095	-17.055	-13.6275	19.0845880228	10.5429387901729	92	10.5429387901729	-13.6275	1	PipAc2-4
BRAT1	Q6PJG6 720	BRAT1 BRCA1-associated ATM activator 1	4	13.3	-13.6325	-13.895	34.0510218887285	12.6507904891355	241	34.0510218887285	-13.6325	1	PipAc2-3
SEC16A	O15027 1115	SEC16A Protein transport protein Sec16A	6	9.93666666666667	-16.6816666666667	-13.6366666666667	25.1209517468321	10.2341285250219	76	10.2341285250219	-13.6366666666667	1	PipAc2-4
UBR4	Q5T4S7 4146	UBR4 E3 ubiquitin-protein ligase UBR4	2	20.9	-27.32	-13.64	20.2232539419353	12.5582164338731	97	12.5582164338731	-13.64	1	PipAc2-4
CDKN3	Q16667 39;46;51	CDKN3 Cyclin-dependent kinase inhibitor 3	6	17.77	-16.755	-13.6416666666667	33.7204357919645	21.0100656035784	215	21.0100656035784	-13.6416666666667	1	PipAc2-4
PMS1	P54277 457	PMS1 PMS1 protein homolog 1	4	18.435	-33.16	-13.655	41.55894207829	25.7234063322363	197	25.7234063322363	-13.655	1	PipAc2-4
ITPR2	Q14571 2087	ITPR2 Inositol 1,4,5-trisphosphate receptor type 2 ITPR2 Inositol 1,4,5-trisphosphate receptor type 2...	2	3.04	-13.665	-17.3	19.919198026025	3.3375440072005	153	19.919198026025	-13.665	1	PipAc2-3
MICU1	Q9BPX6 83	MICU1 Calcium uptake protein 1, mitochondrial	6	8.77666666666667	-20.7216666666667	-13.6716666666667	22.8093545868064	13.3235001657472	22	13.3235001657472	-13.6716666666667	1	PipAc2-4
AKAP10	O43572 110	AKAP10 A-kinase anchor protein 10, mitochondrial	6	10.5666666666667	-24.5066666666667	-13.6866666666667	34.2190798629459	19.2323099669974	189	19.2323099669974	-13.6866666666667	1	PipAc2-4
SIPA1L3	O60292 235	SIPA1L3 Signal-induced proliferation-associated 1-like protein 3 SIPA1L3 Signal-induced proliferation-associated 1-...	6	7.9	-30.2516666666667	-13.695	44.0653403103467	12.2996906465163	119	12.2996906465163	-13.695	1	PipAc2-4
CILP2	Q8IUL8 90	CILP2 Cartilage intermediate layer protein 2	4	15.935	-16.1975	-13.6975	36.7478719338504	21.346502250564	174	21.346502250564	-13.6975	1	PipAc2-4
MRPS27	Q92552 49	MRPS27 28S ribosomal protein S27, mitochondrial	4	4.535	-26.775	-13.7025	22.8183807488612	26.525446116261	84	26.525446116261	-13.7025	1	PipAc2-4
BRWD1	Q9NSI6 1593	BRWD1 Bromodomain and WD repeat-containing protein 1 BRWD1 Bromodomain and WD repeat-containing protein...	4	10.43	-18.2775	-13.71	8.0961734788726	10.9849017595364	78	10.9849017595364	-13.71	1	PipAc2-4
YWHAE	P62258 97;98	YWHAE 14-3-3 protein epsilon	6	12.92	-23.5233333333333	-13.7166666666667	35.0311622226078	22.0208450488774	189	22.0208450488774	-13.7166666666667	1	PipAc2-4
CCDC106	Q9BWC9 108	CCDC106 Coiled-coil domain-containing protein 106	4	15.73	-13.7275	-23	10.9101432162919	10.0959001579849	66	10.9101432162919	-13.7275	1	PipAc2-3
NARFL	Q9H6Q4 179	NARFL Cytosolic Fe-S cluster assembly factor NARFL NARFL Cytosolic Fe-S cluster assembly factor NARFL...	6	16.8833333333333	-16.71	-13.7283333333333	19.9404403161013	27.6979691794663	116	27.6979691794663	-13.7283333333333	1	PipAc2-4
SETD2	Q9BYW2 849	SETD2 Histone-lysine N-methyltransferase SETD2	2	3.36	-18.94	-13.73	26.8700576850888	12.4450793488832	95	12.4450793488832	-13.73	1	PipAc2-4
PRKD2	Q9BZL6 217	PRKD2 Serine/threonine-protein kinase D2	6	14.94	-24.3616666666667	-13.7333333333333	32.2691000287685	17.5674752502079	180	17.5674752502079	-13.7333333333333	1	PipAc2-4
VPS26B	Q4G0F5 334	VPS26B Vacuolar protein sorting-associated protein 26B VPS26B Vacuolar protein sorting-associated protein...	6	11.5366666666667	-15.8183333333333	-13.735	30.9954238020174	10.5345996601674	82	10.5345996601674	-13.735	1	PipAc2-4
ANAPC1	Q9H1A4 988	ANAPC1 Anaphase-promoting complex subunit 1	2	11.45	-27.6	-13.735	23.4759451353934	4.08000612744638	31	4.08000612744638	-13.735	1	PipAc2-4
LANCL2	Q9NS86 169;174	LANCL2 LanC-like protein 2	6	10.05	-14.3366666666667	-13.7366666666667	31.091188247905	18.7504556389083	128	18.7504556389083	-13.7366666666667	1	PipAc2-4
HK2	P52789 628	HK2 Hexokinase-2	2	4.72	-13.74	-17.68	32.696617562066	9.6873629022557	249	32.696617562066	-13.74	1	PipAc2-3
ILKAP	Q9H0C8 190	ILKAP Integrin-linked kinase-associated serine/threonine phosphatase 2C ILKAP Integrin-linked kinase-associated serine/thr...	2	22.94	-17.93	-13.74	37.9716341497176	20.4071017050438	156	20.4071017050438	-13.74	1	PipAc2-4
TNPO3	Q9Y5L0 634	TNPO3 Transportin-3	2	18.07	-13.74	-14.01	10.0267741572252	22.0051630305254	77	10.0267741572252	-13.74	1	PipAc2-3
DNMT3B	Q9UBC3 759	DNMT3B DNA (cytosine-5)-methyltransferase 3B	4	3.645	-15.95	-13.7525	18.1089609493937	7.20935676742385	39	7.20935676742385	-13.7525	1	PipAc2-4
C10orf88	Q9H8K7 294	C10orf88 Uncharacterized protein C10orf88	6	14.0966666666667	-21.525	-13.7533333333333	21.3888342365824	25.8621133449428	192	25.8621133449428	-13.7533333333333	1	PipAc2-4
NNT	Q13423 1073	NNT NAD(P) transhydrogenase, mitochondrial	2	23.51	-20.81	-13.775	2.1920310216783	8.26607827207074	63	8.26607827207074	-13.775	1	PipAc2-4
CUL3	Q13618 636	CUL3 Cullin-3	4	8.06	-13.79	-21.535	13.2970874003796	17.280899860829	62	13.2970874003796	-13.79	1	PipAc2-3
OGFR	Q9NZT2 417	OGFR Opioid growth factor receptor	4	15.295	-13.795	-17.13	25.9926303658043	16.9502094382341	188	25.9926303658043	-13.795	1	PipAc2-3
PARG	Q86W56 397	PARG Poly(ADP-ribose) glycohydrolase	6	16.08	-13.8033333333333	-20.5883333333333	49.703401761516	27.2008841155332	336	49.703401761516	-13.8033333333333	1	PipAc2-3
HCFC2	Q9Y5Z7 199	HCFC2 Host cell factor 2	6	7.89333333333333	-14.7716666666667	-13.805	29.8929900924392	32.8053140512326	337	32.8053140512326	-13.805	1	PipAc2-4
RABGEF1	Q9UJ41 621	RABGEF1 Rab5 GDP/GTP exchange factor	2	7.21	-13.81	-41.855	33.9269833613305	4.85782358675158	258	33.9269833613305	-13.81	1	PipAc2-3
LGMN	Q99538 219	LGMN Legumain	6	10.7566666666667	-27.235	-13.8116666666667	26.2531695229357	20.9674103471713	90	20.9674103471713	-13.8116666666667	1	PipAc2-4
DLGAP1	O14490 339	DLGAP1 Disks large-associated protein 1	4	12.095	-13.82	-17.47	18.12779265842	19.0336036174621	103	18.12779265842	-13.82	1	PipAc2-3
SPIRE2	Q8WWL2 7	SPIRE2 Protein spire homolog 2	2	8.31	-13.845	-27.39	1.91625937701554	15.1179429817684	15	1.91625937701554	-13.845	1	PipAc2-3
SLC26A2	P50443 594	SLC26A2 Sulfate transporter	4	3.955	-22.2175	-13.8525	12.6981688312397	4.31529353964865	18	4.31529353964865	-13.8525	1	PipAc2-4
CHAF1A	Q13111 207	CHAF1A Chromatin assembly factor 1 subunit A	4	12.14	-28.2175	-13.8575	15.3977041037509	6.26928690788142	36	6.26928690788142	-13.8575	1	PipAc2-4
TRIP11	Q15643 726	TRIP11 Thyroid receptor-interacting protein 11	2	9.06	-13.86	-31.865	22.655701269217	19.5373603641843	171	22.655701269217	-13.86	1	PipAc2-3
FAM91A1	Q658Y4 750	FAM91A1 Protein FAM91A1	2	5.93	-18.06	-13.86	34.1956839381814	3.30925973595304	25	3.30925973595304	-13.86	1	PipAc2-4
COPB1	P53618 390	COPB1 Coatomer subunit beta	4	13.425	-15.2625	-13.8725	32.4462276954759	29.8334961354962	159	29.8334961354962	-13.8725	1	PipAc2-4
ZC3HC1	Q86WB0 406	ZC3HC1 Nuclear-interacting partner of ALK	4	11.335	-26.475	-13.8875	36.4024197913637	24.5400466924305	159	24.5400466924305	-13.8875	1	PipAc2-4
NTPCR	Q9BSD7 101	NTPCR Cancer-related nucleoside-triphosphatase	6	11.9966666666667	-15.0583333333333	-13.8916666666667	28.8672772645199	19.4080616411497	175	19.4080616411497	-13.8916666666667	1	PipAc2-4
TIMM21	Q9BVV7 192	TIMM21 Mitochondrial import inner membrane translocase subunit Tim21 TIMM21 Mitochondrial import inner membrane translo...	2	12.52	-16.265	-13.895	1.64755880016466	0.261629509039022	2	0.261629509039022	-13.895	1	PipAc2-4
ANKRD50	Q9ULJ7 516	ANKRD50 Ankyrin repeat domain-containing protein 50 ANKRD50 Ankyrin repeat domain-containing protein 5...	6	10.5533333333333	-19.79	-13.9016666666667	17.1788416373165	16.0679350467528	150	16.0679350467528	-13.9016666666667	1	PipAc2-4
AKAP9	Q99996 2530	AKAP9 A-kinase anchor protein 9	2	4.92	-18.595	-13.905	30.9783480837826	24.8830876299546	188	24.8830876299546	-13.905	1	PipAc2-4
RAB4A	P20338 28	RAB4A Ras-related protein Rab-4A	4	9.235	-13.91	-14.485	14.8253409179463	7.15656109221927	86	14.8253409179463	-13.91	1	PipAc2-3
DST	Q03001 5610	DST Dystonin	6	12.89	-13.91	-19.0433333333333	19.0119320427988	34.187864903598	64	19.0119320427988	-13.91	1	PipAc2-3
MTFR1L	Q9H019 222;230	MTFR1L Mitochondrial fission regulator 1-like	4	11.2925	-20.615	-13.9275	19.2811717313376	3.36662169936966	20	3.36662169936966	-13.9275	1	PipAc2-4
SAPCD2	Q86UD0 226	SAPCD2 Suppressor APC domain-containing protein 2	6	9.58666666666667	-20.77	-13.9316666666667	26.0629637608619	9.15578159780292	56	9.15578159780292	-13.9316666666667	1	PipAc2-4
CCDC58	Q4VC31 74	CCDC58 Coiled-coil domain-containing protein 58	2	17.36	-20.03	-13.935	6.83065150626205	16.2705270351025	122	16.2705270351025	-13.935	1	PipAc2-4
NOL8	Q76FK4 1020	NOL8 Nucleolar protein 8	4	9.63	-29.1525	-13.9375	14.5748856484937	19.4490263252431	171	19.4490263252431	-13.9375	1	PipAc2-4
TBC1D15	Q8TC07 184	TBC1D15 TBC1 domain family member 15	6	16.41	-21.3833333333333	-13.94	33.4652163696377	39.1491052260457	186	39.1491052260457	-13.94	1	PipAc2-4
SLFN11	Q7Z7L1 51	SLFN11 Schlafen family member 11	2	7.57	-20.05	-13.945	12.9966226382087	2.19910208949016	17	2.19910208949016	-13.945	1	PipAc2-4
DRG1	Q9Y295 243	DRG1 Developmentally-regulated GTP-binding protein 1 DRG1 Developmentally-regulated GTP-binding protein...	4	18.13	-16.545	-13.9475	16.1069146642056	14.2351568894293	75	14.2351568894293	-13.9475	1	PipAc2-4
PPM1D	O15297 478	PPM1D Protein phosphatase 1D	4	10.165	-13.95	-16.4075	10.1501362880834	11.3371906426004	82	10.1501362880834	-13.95	1	PipAc2-3
LRCH3	Q96II8 277	LRCH3 Leucine-rich repeat and calponin homology domain-containing protein 3 LRCH3 Leucine-rich repeat and calponin homology do...	2	20.01	-23.115	-13.95	19.4525075504419	21.552614690566	162	21.552614690566	-13.95	1	PipAc2-4
SNRNP70	P08621 39	SNRNP70 U1 small nuclear ribonucleoprotein 70 kDa	6	11.9433333333333	-37.97	-13.9566666666667	17.6154829624396	22.3727188036382	45	22.3727188036382	-13.9566666666667	1	PipAc2-4
SEC24B	O95487 562	SEC24B Protein transport protein Sec24B	4	1.905	-19.15	-13.9575	39.4464810428848	17.7694801555926	60	17.7694801555926	-13.9575	1	PipAc2-4
VPS52	Q8N1B4 220	VPS52 Vacuolar protein sorting-associated protein 52 homolog VPS52 Vacuolar protein sorting-associated protein ...	4	21.215	-19.5425	-13.9575	43.3140565136385	21.0954756207739	171	21.0954756207739	-13.9575	1	PipAc2-4
DTNBP1	Q96EV8 302	DTNBP1 Dysbindin	6	15.46	-28.78	-13.9583333333333	30.8492696834139	22.7335500234052	100	22.7335500234052	-13.9583333333333	1	PipAc2-4
TMEM201	Q5SNT2 617	TMEM201 Transmembrane protein 201	4	10.335	-22.925	-13.97	1.5694903631434	13.5251543429271	106	13.5251543429271	-13.97	1	PipAc2-4
UBR4	Q5T4S7 2489	UBR4 E3 ubiquitin-protein ligase UBR4	2	10.78	-13.97	-20.825	37.1796745547887	8.84590583264371	279	37.1796745547887	-13.97	1	PipAc2-3
WAC	Q9BTA9 615	WAC WW domain-containing adapter protein with coiled-coil WAC WW domain-containing adapter protein with coil...	4	16.14	-13.9875	-14.0775	19.0852480116625	11.3057253195007	142	19.0852480116625	-13.9875	1	PipAc2-3
XRCC3	O43542 310	XRCC3 DNA repair protein XRCC3	4	22.575	-34.44	-13.99	38.8026957826386	18.5266888568897	116	18.5266888568897	-13.99	1	PipAc2-4
PYCR1	P32322 95	PYCR1 Pyrroline-5-carboxylate reductase 1, mitochondrial PYCR1 Pyrroline-5-carboxylate reductase 1, mitocho...	4	9.35	-13.995	-22.01	8.94214925693669	12.9402807800552	57	8.94214925693669	-13.995	1	PipAc2-3
SMAD2	Q15796 70	SMAD2 Mothers against decapentaplegic homolog 2	4	13.92	-13.995	-16.925	21.6565317321742	39.8614370873237	146	21.6565317321742	-13.995	1	PipAc2-3
BRAF	P15056 173	BRAF Serine/threonine-protein kinase B-raf	4	17.895	-22.095	-14.0025	32.0013390344842	25.4949646989361	163	25.4949646989361	-14.0025	1	PipAc2-4
LARP1B	Q659C4 838	LARP1B La-related protein 1B	4	12.81	-14.01	-15.8725	29.7493428498849	18.4120782368531	112	29.7493428498849	-14.01	1	PipAc2-3
EHMT2	Q96KQ7 126	EHMT2 Histone-lysine N-methyltransferase EHMT2	2	13	-23.155	-14.01	6.5124534547281	4.32749350086167	32	4.32749350086167	-14.01	1	PipAc2-4
FYCO1	Q9BQS8 293	FYCO1 FYVE and coiled-coil domain-containing protein 1 FYCO1 FYVE and coiled-coil domain-containing prote...	6	11.1433333333333	-16.7283333333333	-14.01	36.8088040646075	15.4216172952126	148	15.4216172952126	-14.01	1	PipAc2-4
SIPA1L2	Q9P2F8 1092	SIPA1L2 Signal-induced proliferation-associated 1-like protein 2 SIPA1L2 Signal-induced proliferation-associated 1-...	2	9.75	-42.33	-14.015	11.3844191771034	14.6017550315022	109	14.6017550315022	-14.015	1	PipAc2-4
ELP6	Q0PNE2 218	ELP6 Elongator complex protein 6	6	16.04	-21.8466666666667	-14.02	42.017114449551	24.4969296035238	240	24.4969296035238	-14.02	1	PipAc2-4
CDK5RAP2	Q96SN8 263	CDK5RAP2 CDK5 regulatory subunit-associated protein 2 CDK5RAP2 CDK5 regulatory subunit-associated protei...	2	16.34	-21.495	-14.02	29.7196980132706	6.5336666581637	49	6.5336666581637	-14.02	1	PipAc2-4
DMXL1	Q9Y485 543	DMXL1 DmX-like protein 1	2	19.49	-29.76	-14.02	25.7669711064378	24.3103311371935	182	24.3103311371935	-14.02	1	PipAc2-4
GIT1	Q9Y2X7 122	GIT1 ARF GTPase-activating protein GIT1	6	7.23	-17.17	-14.0283333333333	33.5963456346073	10.689010088248	102	10.689010088248	-14.0283333333333	1	PipAc2-4
RPS19BP1	Q86WX3 104	RPS19BP1 Active regulator of SIRT1	2	11.72	-34.45	-14.035	23.4476608641459	1.84554869889689	14	1.84554869889689	-14.035	1	PipAc2-4
ALDH1L2	Q3SY69 728	ALDH1L2 Mitochondrial 10-formyltetrahydrofolate dehydrogenase ALDH1L2 Mitochondrial 10-formyltetrahydrofolate de...	2	5.62	-18.7	-14.045	20.1384011281929	15.7331258814007	117	15.7331258814007	-14.045	1	PipAc2-4
FRMD8	Q9BZ67 206	FRMD8 FERM domain-containing protein 8	2	2.13	-14.045	-22.235	3.71231060122938	22.7334830151475	28	3.71231060122938	-14.045	1	PipAc2-3
RANBP2	P49792 1196	RANBP2 E3 SUMO-protein ligase RanBP2	6	1.04333333333333	-24.6733333333333	-14.0533333333333	20.9162268745266	13.1759609390233	113	13.1759609390233	-14.0533333333333	1	PipAc2-4
CDK5RAP2	Q96SN8 528	CDK5RAP2 CDK5 regulatory subunit-associated protein 2 CDK5RAP2 CDK5 regulatory subunit-associated protei...	4	12.74	-20.235	-14.07	24.4901075266457	15.9538772716854	129	15.9538772716854	-14.07	1	PipAc2-4
IDH2	P48735 113	IDH2 Isocitrate dehydrogenase [NADP], mitochondrial [REVIEWED] ENSG00000182054;P48735;B2R6L6;B4DFL2;Q96GT3 IDH2 Isocitrate dehydrogenase [NADP], mitochondria...	2	14.65	-24.65	-14.075	9.80049998724555	5.15480843484993	38	5.15480843484993	-14.075	1	PipAc2-4
DOT1L	Q8TEK3 662	DOT1L Histone-lysine N-methyltransferase, H3 lysine-79 specific DOT1L Histone-lysine N-methyltransferase, H3 lysin...	2	9.49	-14.075	-40.6	10.7550941418474	17.3382582746941	80	10.7550941418474	-14.075	1	PipAc2-3
LARP7	Q4G0J3 272	LARP7 La-related protein 7	4	12.42	-29.015	-14.0775	11.8583374326533	6.67621337286339	30	6.67621337286339	-14.0775	1	PipAc2-4
LARS	Q9P2J5 573	LARS Leucine--tRNA ligase, cytoplasmic	4	14.17	-28.3775	-14.0825	26.5867277352191	15.7040830677885	111	15.7040830677885	-14.0825	1	PipAc2-4
KDSR	Q06136 121	KDSR 3-ketodihydrosphingosine reductase	2	1.13	-38.425	-14.085	31.4026121524946	13.0744043841393	97	13.0744043841393	-14.085	1	PipAc2-4
XPO5	Q9HAV4 706;714	XPO5 Exportin-5	6	14.1666666666667	-29.2083333333333	-14.095	32.3740725993297	14.7952110495255	131	14.7952110495255	-14.095	1	PipAc2-4
CHUK	O15111 406	CHUK Inhibitor of nuclear factor kappa-B kinase subunit alpha CHUK Inhibitor of nuclear factor kappa-B kinase su...	6	15.5066666666667	-26.315	-14.0966666666667	38.4292226046794	27.2747477837407	208	27.2747477837407	-14.0966666666667	1	PipAc2-4
BRAP	Q7Z569 47	BRAP BRCA1-associated protein	6	16.8433333333333	-24.6983333333333	-14.0966666666667	26.29664040646	26.0565820219511	216	26.0565820219511	-14.0966666666667	1	PipAc2-4
PRKDC	P78527 1229	PRKDC DNA-dependent protein kinase catalytic subunit PRKDC DNA-dependent protein kinase catalytic subun...	6	3.88666666666667	-19.4166666666667	-14.1016666666667	19.7760579152334	14.2248520789028	54	14.2248520789028	-14.1016666666667	1	PipAc2-4
AGAP1	Q9UPQ3 417	AGAP1 Arf-GAP with GTPase, ANK repeat and PH domain-containing protein 1 AGAP1 Arf-GAP with GTPase, ANK repeat and PH domai...	4	16.765	-14.1025	-21.3875	11.4353527128229	12.7654334695954	76	11.4353527128229	-14.1025	1	PipAc2-3
KIF1C	O43896 350	KIF1C Kinesin-like protein KIF1C	2	3.35	-47.37	-14.13	29.5994898604689	1.3717871555019	10	1.3717871555019	-14.13	1	PipAc2-4
ZNF14	P17017 458	ZNF14 Zinc finger protein 14	2	4.45	-25.215	-14.135	4.56083873865323	14.2623437765327	106	14.2623437765327	-14.135	1	PipAc2-4
FANCI	Q9NVI1 156	FANCI Fanconi anemia group I protein	4	10.95	-21.5775	-14.1625	16.6972100963005	2.77572062715252	14	2.77572062715252	-14.1625	1	PipAc2-4
MRPL24	Q96A35 58	MRPL24 39S ribosomal protein L24, mitochondrial	2	3.81	-14.17	-26.53	2.31931024229188	14.7078210486802	17	2.31931024229188	-14.17	1	PipAc2-3
BZW2	Q9Y6E2 270	BZW2 Basic leucine zipper and W2 domain-containing protein 2 BZW2 Basic leucine zipper and W2 domain-containing...	4	18.755	-18.2325	-14.1775	19.8160665033873	24.4952531115725	149	24.4952531115725	-14.1775	1	PipAc2-4
ANLN	Q9NQW6 353	ANLN Actin-binding protein anillin	6	14.7033333333333	-20.185	-14.21	42.9208754570547	29.2398050609097	110	29.2398050609097	-14.21	1	PipAc2-4
MCTS1	Q9ULC4 14	MCTS1 Malignant T-cell-amplified sequence 1	4	15.88	-30.53	-14.215	44.5321314708081	24.5918638306792	169	24.5918638306792	-14.215	1	PipAc2-4
RNF169	Q8NCN4 132	RNF169 E3 ubiquitin-protein ligase RNF169	6	4.77	-25.045	-14.225	34.3686210081231	16.6262945360655	80	16.6262945360655	-14.225	1	PipAc2-4
PHF3	Q92576 441	PHF3 PHD finger protein 3	4	10.99	-15.7275	-14.225	28.8849653799343	14.8236578931562	107	14.8236578931562	-14.225	1	PipAc2-4
INF2	Q27J81 1029	INF2 Inverted formin-2	6	6.62666666666667	-14.69	-14.2266666666667	13.5567267435764	9.56344428888811	41	9.56344428888811	-14.2266666666667	1	PipAc2-4
NAP1L4	Q99733 77	NAP1L4 Nucleosome assembly protein 1-like 4	4	19.14	-15.575	-14.23	31.9138950928902	17.7658792821145	100	17.7658792821145	-14.23	1	PipAc2-4
NSUN5	Q96P11 41	NSUN5 Probable 28S rRNA (cytosine-C(5))-methyltransferase NSUN5 Probable 28S rRNA (cytosine-C(5))-methyltran...	4	5.14	-16.3025	-14.245	15.3487228024571	42.0060174260784	10	42.0060174260784	-14.245	1	PipAc2-4
NPAT	Q14207 551	NPAT Protein NPAT	4	4.315	-23.425	-14.2575	23.1479379931201	15.8574238660215	32	15.8574238660215	-14.2575	1	PipAc2-4
CENPF	P49454 814	CENPF Centromere protein F	6	7.97333333333333	-17.0016666666667	-14.2683333333333	28.0130822414576	7.11350663643935	43	7.11350663643935	-14.2683333333333	1	PipAc2-4
GNL3L	Q9NVN8 278	GNL3L Guanine nucleotide-binding protein-like 3-like protein GNL3L Guanine nucleotide-binding protein-like 3-li...	6	8.88	-14.2683333333333	-14.7033333333333	24.5813583161441	21.1175838264387	225	24.5813583161441	-14.2683333333333	1	PipAc2-3
FBXL15	Q9H469 244	FBXL15 F-box/LRR-repeat protein 15	6	20.3233333333333	-20.7583333333333	-14.2733333333333	44.589284998379	27.1466997380283	147	27.1466997380283	-14.2733333333333	1	PipAc2-4
SHKBP1	Q8TBC3 667	SHKBP1 SH3KBP1-binding protein 1	2	14.41	-28.13	-14.275	3.29511760032931	2.24152849636136	16	2.24152849636136	-14.275	1	PipAc2-4
PCNT	O95613 2576	PCNT Pericentrin	2	8.99	-14.285	-16.1	8.2943625433182	23.6739350341256	61	8.2943625433182	-14.285	1	PipAc2-3
BBX	Q8WY36 150	BBX HMG box transcription factor BBX	4	13.845	-14.3	-20.6725	14.9564345127217	14.6417220640197	58	14.9564345127217	-14.3	1	PipAc2-3
FASN	P49327 223	FASN Fatty acid synthase	6	17.89	-27.42	-14.3233333333333	36.6784454414306	22.384664095462	170	22.384664095462	-14.3233333333333	1	PipAc2-4
YWHAQ	P27348 134	YWHAQ 14-3-3 protein theta	6	13.7566666666667	-19.44	-14.3266666666667	31.4890031598334	21.8391956506339	86	21.8391956506339	-14.3266666666667	1	PipAc2-4
TCP1	P17987 357	TCP1 T-complex protein 1 subunit alpha	6	14.4766666666667	-28.7716666666667	-14.33	33.9195226479776	22.3706754480056	151	22.3706754480056	-14.33	1	PipAc2-4
TRMT2A	Q8IZ69 463	TRMT2A tRNA (uracil-5-)-methyltransferase homolog A TRMT2A tRNA (uracil-5-)-methyltransferase homolog ...	6	12.9633333333333	-24.835	-14.3333333333333	24.3595006106447	11.4956194555433	92	11.4956194555433	-14.3333333333333	1	PipAc2-4
CAPZB	P47756 36	CAPZB F-actin-capping protein subunit beta	4	6.47	-38.45	-14.335	42.1214490095802	21.6679617561659	139	21.6679617561659	-14.335	1	PipAc2-4
MGEA5	O60502 596	MGEA5 Protein O-GlcNAcase	6	15.3066666666667	-28.7266666666667	-14.3466666666667	43.5543470467262	22.3976451143121	190	22.3976451143121	-14.3466666666667	1	PipAc2-4
MED13	Q9UHV7 681	MED13 Mediator of RNA polymerase II transcription subunit 13 MED13 Mediator of RNA polymerase II transcription ...	4	5.12	-14.35	-15.795	12.9834047922723	5.66488893683421	101	12.9834047922723	-14.35	1	PipAc2-3
PLEKHG3	A1L390 359	PLEKHG3 Pleckstrin homology domain-containing family G member 3 PLEKHG3 Pleckstrin homology domain-containing fami...	4	10.565	-14.3525	-24.05	33.8111346304734	13.7309164539978	100	33.8111346304734	-14.3525	1	PipAc2-3
POLD1	P28340 512	POLD1 DNA polymerase delta catalytic subunit	4	10.175	-16.69	-14.355	34.4664387484405	14.2152465097631	39	14.2152465097631	-14.355	1	PipAc2-4
SUGT1	Q9Y2Z0 54;62	SUGT1 Protein SGT1 homolog	6	11.7033333333333	-26.0433333333333	-14.36	35.1424954530362	17.5800534697708	147	17.5800534697708	-14.36	1	PipAc2-4
THNSL1	Q8IYQ7 242	THNSL1 Threonine synthase-like 1	6	5.31666666666667	-19.17	-14.365	21.6440892624291	19.4582411846498	181	19.4582411846498	-14.365	1	PipAc2-4
ZNF292	O60281 430	ZNF292 Zinc finger protein 292	4	11.74	-24.8625	-14.37	6.99443290529452	16.6127681819336	78	16.6127681819336	-14.37	1	PipAc2-4
GSTM3	P21266 39	GSTM3 Glutathione S-transferase Mu 3	4	10.05	-14.37	-14.69	30.5714540053299	16.2775735292457	127	30.5714540053299	-14.37	1	PipAc2-3
SEC24C	P53992 875;881	SEC24C Protein transport protein Sec24C	4	12.095	-14.38	-14.6825	24.9316719589093	11.8209147277188	180	24.9316719589093	-14.38	1	PipAc2-3
ARHGEF1	Q92888 537	ARHGEF1 Rho guanine nucleotide exchange factor 1	6	15.0866666666667	-30.8233333333333	-14.3866666666667	26.9221712844018	25.5497559022913	233	25.5497559022913	-14.3866666666667	1	PipAc2-4
SNRNP48	Q6IEG0 26	SNRNP48 U11/U12 small nuclear ribonucleoprotein 48 kDa protein SNRNP48 U11/U12 small nuclear ribonucleoprotein 48...	4	1.135	-14.4075	-22.36	11.4941677239662	11.6449330898321	29	11.4941677239662	-14.4075	1	PipAc2-3
PHF23	Q9BUL5 381	PHF23 PHD finger protein 23	4	4.235	-14.41	-23.415	21.6735660809814	7.78570270859777	167	21.6735660809814	-14.41	1	PipAc2-3
TBC1D15	Q8TC07 24	TBC1D15 TBC1 domain family member 15	4	18.385	-14.4275	-14.7075	29.0772538535995	27.6359938908181	226	29.0772538535995	-14.4275	1	PipAc2-3
UBA6	A0AVT1 721	UBA6 Ubiquitin-like modifier-activating enzyme 6	4	15.38	-24.045	-14.4325	35.0627575451028	35.3896297192647	166	35.3896297192647	-14.4325	1	PipAc2-4
DYNC1H1	Q14204 2712	DYNC1H1 Cytoplasmic dynein 1 heavy chain 1	4	19.155	-23.81	-14.435	32.0805642095023	20.9232589877071	172	20.9232589877071	-14.435	1	PipAc2-4
IMPACT	Q9P2X3 226;236	IMPACT Protein IMPACT	4	12.26	-18.4225	-14.4375	28.1594429099725	31.704455391422	43	31.704455391422	-14.4375	1	PipAc2-4
CCDC85B	Q15834 81;82	CCDC85B Coiled-coil domain-containing protein 85B	2	7.39	-19.48	-14.44	4.51134126397018	4.5679098064651	33	4.5679098064651	-14.44	1	PipAc2-4
COG8	Q96MW5 595	COG8 Conserved oligomeric Golgi complex subunit 8	6	13.68	-21.2633333333333	-14.4516666666667	25.7065584368399	23.7720520079077	130	23.7720520079077	-14.4516666666667	1	PipAc2-4
ZNF280D	Q6N043 786	ZNF280D Zinc finger protein 280D	4	5.635	-14.4525	-15.39	28.9706349890137	10.8898882761334	241	28.9706349890137	-14.4525	1	PipAc2-3
EEF1B2	P24534 50	EEF1B2 Elongation factor 1-beta	6	6.54333333333333	-24.91	-14.455	44.3362718324399	30.0239136356338	164	30.0239136356338	-14.455	1	PipAc2-4
SRPK2	P78362 320	SRPK2 SRSF protein kinase 2	6	11.8766666666667	-21.9116666666667	-14.4666666666667	23.3575327606891	20.1830450295952	154	20.1830450295952	-14.4666666666667	1	PipAc2-4
ORC3	Q9UBD5 440;442	ORC3 Origin recognition complex subunit 3	2	5.12	-16.63	-14.48	20.3788174337963	29.7974797592011	216	29.7974797592011	-14.48	1	PipAc2-4
XRCC5	P13010 157	XRCC5 X-ray repair cross-complementing protein 5	6	13.5133333333333	-15.7083333333333	-14.485	29.6842398701174	15.4878542735913	124	15.4878542735913	-14.485	1	PipAc2-4
BDP1	A6H8Y1 500	BDP1 Transcription factor TFIIIB component B'' homolog BDP1 Transcription factor TFIIIB component B'' hom...	2	13.05	-22.64	-14.49	11.9076781951815	11.7662568389441	85	11.7662568389441	-14.49	1	PipAc2-4
DTX3L	Q8TDB6 159	DTX3L E3 ubiquitin-protein ligase DTX3L	2	9.96	-14.49	-27.305	47.729707730092	1.93040151263928	345	47.729707730092	-14.49	1	PipAc2-3
FLII	Q13045 46	FLII Protein flightless-1 homolog	6	11.9166666666667	-18.8783333333333	-14.4916666666667	27.5264167058967	15.1111659598678	127	15.1111659598678	-14.4916666666667	1	PipAc2-4
FUBP1	Q96AE4 148	FUBP1 Far upstream element-binding protein 1	6	16.4033333333333	-14.5066666666667	-14.54	25.7226061406434	18.3842225835089	204	25.7226061406434	-14.5066666666667	1	PipAc2-3
GOLGA3	Q08378 1403	GOLGA3 Golgin subfamily A member 3	4	10.955	-29.73	-14.5075	23.1621775027018	13.0838077408681	112	13.0838077408681	-14.5075	1	PipAc2-4
RNH1	P13489 273;277	RNH1 Ribonuclease inhibitor	2	25.65	-35.74	-14.51	37.8584970647278	46.782184643302	338	46.782184643302	-14.51	1	PipAc2-4
PRDX1	Q06830 173	PRDX1 Peroxiredoxin-1	2	17.96	-38.76	-14.51	5.19016377390926	1.92333044482741	14	1.92333044482741	-14.51	1	PipAc2-4
TP53INP2	Q8IXH6 214	TP53INP2 Tumor protein p53-inducible nuclear protein 2 TP53INP2 Tumor protein p53-inducible nuclear prote...	6	12.3833333333333	-24.725	-14.51	25.0196664646034	12.6506758712727	46	12.6506758712727	-14.51	1	PipAc2-4
CLGN	O14967 511	CLGN Calmegin	6	7.00666666666667	-14.515	-15.3816666666667	25.5895125002412	33.7096623635816	151	25.5895125002412	-14.515	1	PipAc2-3
AHNAK	Q09666 2162	AHNAK Neuroblast differentiation-associated protein AHNAK AHNAK Neuroblast differentiation-associated protei...	6	9.45666666666667	-26.37	-14.53	25.301856848856	14.6734794782969	129	14.6734794782969	-14.53	1	PipAc2-4
ZFC3H1	O60293 220	ZFC3H1 Zinc finger C3H1 domain-containing protein	4	5.63	-14.5375	-33.7625	13.3005598253106	11.2185393434261	20	13.3005598253106	-14.5375	1	PipAc2-3
FUK	Q8N0W3 787	FUK L-fucose kinase	4	13.97	-16.265	-14.5375	33.9589992981733	29.8470728603884	200	29.8470728603884	-14.5375	1	PipAc2-4
VAC14	Q08AM6 619;620	VAC14 Protein VAC14 homolog	4	8.755	-19.48	-14.5475	17.4110142342905	15.0961681120298	72	15.0961681120298	-14.5475	1	PipAc2-4
PLS3	P13797 167	PLS3 Plastin-3	2	9.22	-19.165	-14.555	28.7580327908569	25.7599000386259	186	25.7599000386259	-14.555	1	PipAc2-4
SMC1A	Q14683 987	SMC1A Structural maintenance of chromosomes protein 1A SMC1A Structural maintenance of chromosomes protei...	4	3.755	-24.18	-14.56	17.0203662318608	26.3803449560464	174	26.3803449560464	-14.56	1	PipAc2-4
FAM109B	Q6ICB4 174	FAM109B Sesquipedalian-2	4	28.655	-18.235	-14.565	42.9235331723753	23.8076367299795	73	23.8076367299795	-14.565	1	PipAc2-4
PRRC2C	Q9Y520 2860	PRRC2C Protein PRRC2C	2	16.81	-36.74	-14.565	17.2675475965755	8.30850467894193	60	8.30850467894193	-14.565	1	PipAc2-4
ZFR	Q96KR1 525	ZFR Zinc finger RNA-binding protein	6	9.43333333333333	-22.4933333333333	-14.575	16.4729167625732	6.75682099807298	57	6.75682099807298	-14.575	1	PipAc2-4
TAGLN2	P37802 63	TAGLN2 Transgelin-2	2	8.56	-14.59	-28.3	11.1298607358763	36.1472986542563	80	11.1298607358763	-14.59	1	PipAc2-3
DCTN1	Q14203 888	DCTN1 Dynactin subunit 1	6	15.1633333333333	-27.2466666666667	-14.595	39.6022952196797	18.2871285334795	105	18.2871285334795	-14.595	1	PipAc2-4
USO1	O60763 678	USO1 General vesicular transport factor p115	6	9.88666666666667	-15.3116666666667	-14.6116666666667	27.5707870157286	20.5060395168513	140	20.5060395168513	-14.6116666666667	1	PipAc2-4
NFX1	Q12986 32	NFX1 Transcriptional repressor NF-X1	2	0.47	-14.63	-18.325	5.76999133448223	13.3148206897427	41	5.76999133448223	-14.63	1	PipAc2-3
PIK3C2A	O00443 541	PIK3C2A Phosphatidylinositol 4-phosphate 3-kinase C2 domain-containing subunit alpha PIK3C2A Phosphatidylinositol 4-phosphate 3-kinase ...	4	13.845	-25.93	-14.6325	24.7586590913159	16.7278358333248	116	16.7278358333248	-14.6325	1	PipAc2-4
CAPNS1	P04632 144	CAPNS1 Calpain small subunit 1	2	3.34	-14.635	-23.34	16.4260905269635	15.9099025766973	118	16.4260905269635	-14.635	1	PipAc2-3
WDR26	Q9H7D7 238	WDR26 WD repeat-containing protein 26	4	8.735	-15.485	-14.6425	21.0565294702934	14.0135324478401	78	14.0135324478401	-14.6425	1	PipAc2-4
ITCH	Q96J02 57	ITCH E3 ubiquitin-protein ligase Itchy homolog	4	16.075	-14.6575	-19.005	17.8259106826739	8.66587368167034	71	17.8259106826739	-14.6575	1	PipAc2-3
DIAPH1	O60610 1227	DIAPH1 Protein diaphanous homolog 1	6	12.5966666666667	-28.755	-14.67	43.8262472726105	22.8368780703493	161	22.8368780703493	-14.67	1	PipAc2-4
STAT5B	P51692 688	STAT5B Signal transducer and activator of transcription 5B STAT5B Signal transducer and activator of transcri...	6	19.0966666666667	-32.785	-14.68	41.7600865660022	25.7734662007267	238	25.7734662007267	-14.68	1	PipAc2-4
CDCA2	Q69YH5 188	CDCA2 Cell division cycle-associated protein 2	4	19.385	-23.6125	-14.6825	28.2120097062699	12.0294399287747	57	12.0294399287747	-14.6825	1	PipAc2-4
ARHGAP5	Q13017 727	ARHGAP5 Rho GTPase-activating protein 5	4	14.375	-20.175	-14.685	39.6607198623525	17.3640557858276	124	17.3640557858276	-14.685	1	PipAc2-4
SKIL	P12757 495	SKIL Ski-like protein	6	8.79333333333333	-16.1816666666667	-14.6933333333333	20.3766792355051	24.0668158813472	149	24.0668158813472	-14.6933333333333	1	PipAc2-4
WHSC1L1	Q9BZ95 495	WHSC1L1 Histone-lysine N-methyltransferase NSD3	6	4.76666666666667	-14.7	-16.94	34.3582706200414	40.2469785201324	292	34.3582706200414	-14.7	1	PipAc2-3
NUBP1	P53384 31	NUBP1 Cytosolic Fe-S cluster assembly factor NUBP1 NUBP1 Cytosolic Fe-S cluster assembly factor NUBP1...	4	12.92	-28.375	-14.7025	22.0500302342952	12.9645114961318	95	12.9645114961318	-14.7025	1	PipAc2-4
ZNF414	Q96IQ9 134	ZNF414 Zinc finger protein 414	6	8.3	-14.705	-15.3683333333333	18.0188531821534	15.9807577000174	58	18.0188531821534	-14.705	1	PipAc2-3
UBE2S	Q16763 118	UBE2S Ubiquitin-conjugating enzyme E2 S	6	14.6766666666667	-27.3883333333333	-14.7116666666667	43.295290929461	28.513468688791	180	28.513468688791	-14.7116666666667	1	PipAc2-4
TNS3	Q68CZ2 928	TNS3 Tensin-3	2	0.76	-14.725	-37.155	16.3836641200923	37.1726034869768	117	16.3836641200923	-14.725	1	PipAc2-3
KIF12	Q96FN5 260	KIF12 Kinesin-like protein KIF12	4	6.635	-21.1775	-14.73	16.9811883663463	8.79061241704278	39	8.79061241704278	-14.73	1	PipAc2-4
PRMT1	Q99873 262	PRMT1 Protein arginine N-methyltransferase 1	6	6.15666666666667	-16.3916666666667	-14.7316666666667	30.5533182595061	15.2285237848804	56	15.2285237848804	-14.7316666666667	1	PipAc2-4
ANKS1A	Q92625 114	ANKS1A Ankyrin repeat and SAM domain-containing protein 1A ANKS1A Ankyrin repeat and SAM domain-containing pr...	2	2.21	-14.735	-36.015	8.66205806953521	5.48007755419574	62	8.66205806953521	-14.735	1	PipAc2-3
POLD2	P49005 83	POLD2 DNA polymerase delta subunit 2	4	4.825	-14.74	-17.2875	28.5576679720176	14.1177934418473	200	28.5576679720176	-14.74	1	PipAc2-3
CPTP	Q5TA50 163	CPTP Ceramide-1-phosphate transfer protein	6	15.4166666666667	-24.3716666666667	-14.7416666666667	44.5743152125377	19.0542041730078	175	19.0542041730078	-14.7416666666667	1	PipAc2-4
DHX57	Q6P158 453	DHX57 Putative ATP-dependent RNA helicase DHX57	6	12.3333333333333	-21.88	-14.7433333333333	35.0783534391225	15.803105601959	138	15.803105601959	-14.7433333333333	1	PipAc2-4
CEP192	Q8TEP8 966	CEP192 Centrosomal protein of 192 kDa	4	3.115	-23.1825	-14.745	11.7569848033697	5.31912586803509	38	5.31912586803509	-14.745	1	PipAc2-4
ARHGEF26	Q96DR7 850	ARHGEF26 Rho guanine nucleotide exchange factor 26 ARHGEF26 Rho guanine nucleotide exchange factor 26...	6	6.37333333333333	-25.5283333333333	-14.745	24.751191823156	20.0682702293945	150	20.0682702293945	-14.745	1	PipAc2-4
NPRL2	Q8WTW4 96	NPRL2 Nitrogen permease regulator 2-like protein	6	15.17	-36.53	-14.75	37.5376626869601	28.6580829784548	274	28.6580829784548	-14.75	1	PipAc2-4
WDFY1	Q8IWB7 344;347	WDFY1 WD repeat and FYVE domain-containing protein 1 WDFY1 WD repeat and FYVE domain-containing protein...	6	11.7766666666667	-18.0466666666667	-14.7516666666667	19.1790820079238	21.4606080218308	106	21.4606080218308	-14.7516666666667	1	PipAc2-4
NDOR1	Q9UHB4 486	NDOR1 NADPH-dependent diflavin oxidoreductase 1	6	15.9366666666667	-25.38	-14.7533333333333	31.2514850847124	19.5566455883075	79	19.5566455883075	-14.7533333333333	1	PipAc2-4
DNMT1	P26358 62	DNMT1 DNA (cytosine-5)-methyltransferase 1	6	6.32	-16.6116666666667	-14.7633333333333	29.7225042125771	16.1431318729256	27	16.1431318729256	-14.7633333333333	1	PipAc2-4
KNTC1	P50748 1095	KNTC1 Kinetochore-associated protein 1	6	13.9633333333333	-40.725	-14.7633333333333	49.7296341229251	27.5959849736636	211	27.5959849736636	-14.7633333333333	1	PipAc2-4
INPPL1	O15357 926	INPPL1 Phosphatidylinositol 3,4,5-trisphosphate 5-phosphatase 2 INPPL1 Phosphatidylinositol 3,4,5-trisphosphate 5-...	6	18.2333333333333	-27.6933333333333	-14.7733333333333	34.0390990871772	18.4751938194615	110	18.4751938194615	-14.7733333333333	1	PipAc2-4
PRR14L	Q5THK1 917	PRR14L Protein PRR14L	4	7.585	-21.3925	-14.7975	10.840028828375	6.588800472519	39	6.588800472519	-14.7975	1	PipAc2-4
HIRA	P54198 763	HIRA Protein HIRA	2	8.91	-14.8	-33.9	4.21435641587182	40.9697669019486	30	4.21435641587182	-14.8	1	PipAc2-3
LRRC45	Q96CN5 385	LRRC45 Leucine-rich repeat-containing protein 45	4	11.865	-19.3725	-14.8	26.6337184473617	25.6996018127389	171	25.6996018127389	-14.8	1	PipAc2-4
DDX23	Q9BUQ8 692	DDX23 Probable ATP-dependent RNA helicase DDX23	4	6.47	-14.8025	-21.19	11.7493897004625	18.3338175693625	82	11.7493897004625	-14.8025	1	PipAc2-3
PRPF18	Q99633 336	PRPF18 Pre-mRNA-splicing factor 18	2	5.35	-14.805	-20.495	34.1744707347458	28.5459007565009	242	34.1744707347458	-14.805	1	PipAc2-3
AKAP9	Q99996 1156	AKAP9 A-kinase anchor protein 9	2	10.6	-40.915	-14.81	13.4986684528512	7.97616449178426	56	7.97616449178426	-14.81	1	PipAc2-4
CNDP2	Q96KP4 205	CNDP2 Cytosolic non-specific dipeptidase	4	14.5	-25.9275	-14.8125	18.4631820569117	24.342733857697	96	24.342733857697	-14.8125	1	PipAc2-4
NCOA4	Q13772 244	NCOA4 Nuclear receptor coactivator 4	2	10.85	-21.97	-14.815	19.3322993976402	37.5968675556887	266	37.5968675556887	-14.815	1	PipAc2-4
MEPCE	Q7L2J0 419	MEPCE 7SK snRNA methylphosphate capping enzyme	4	7.5	-19.1975	-14.82	19.3236786956659	14.3898876530245	61	14.3898876530245	-14.82	1	PipAc2-4
TBC1D4	O60343 74	TBC1D4 TBC1 domain family member 4	4	17.365	-24.2625	-14.8225	38.7751435630267	28.6224217179469	192	28.6224217179469	-14.8225	1	PipAc2-4
DHX30	Q7L2E3 461	DHX30 Putative ATP-dependent RNA helicase DHX30	4	8.805	-18.94	-14.8325	11.5932020310755	7.47293059426265	62	7.47293059426265	-14.8325	1	PipAc2-4
SAGE1	Q9NXZ1 348	SAGE1 Sarcoma antigen 1	2	5.39	-19.215	-14.835	24.8689454943309	7.7003928471215	54	7.7003928471215	-14.835	1	PipAc2-4
CASZ1	Q86V15 35	CASZ1 Zinc finger protein castor homolog 1	4	13.7	-25.0975	-14.8425	24.8141711863739	12.3085915116231	59	12.3085915116231	-14.8425	1	PipAc2-4
CKAP5	Q14008 1317	CKAP5 Cytoskeleton-associated protein 5	2	7.36	-20.07	-14.85	37.2079588260361	24.6921687990342	174	24.6921687990342	-14.85	1	PipAc2-4
TACC2	O95359 2203	TACC2 Transforming acidic coiled-coil-containing protein 2 TACC2 Transforming acidic coiled-coil-containing p...	6	24.96	-16.0483333333333	-14.8516666666667	33.0680948448299	30.0739205403397	92	30.0739205403397	-14.8516666666667	1	PipAc2-4
TRDMT1	O14717 287	TRDMT1 tRNA (cytosine(38)-C(5))-methyltransferase	6	10.7133333333333	-26.6316666666667	-14.8533333333333	41.8994355172795	26.1070646888283	151	26.1070646888283	-14.8533333333333	1	PipAc2-4
POF1B	Q8WVV4 496	POF1B Protein POF1B	4	12.135	-18.2625	-14.8625	34.2743192249435	29.0640687390232	227	29.0640687390232	-14.8625	1	PipAc2-4
SBF1	O95248 552	SBF1 Myotubularin-related protein 5	6	10.7566666666667	-26.3816666666667	-14.8766666666667	34.9968149503161	22.6843872887646	86	22.6843872887646	-14.8766666666667	1	PipAc2-4
POLRMT	O00411 1192	POLRMT DNA-directed RNA polymerase, mitochondrial	2	3.76	-38.465	-14.88	15.0967297783328	24.7204530702817	174	24.7204530702817	-14.88	1	PipAc2-4
RANBP10	Q6VN20 243	RANBP10 Ran-binding protein 10	4	6.32	-18.3325	-14.8825	13.2237472626584	12.8263020781518	96	12.8263020781518	-14.8825	1	PipAc2-4
PFKM	P08237 351	PFKM ATP-dependent 6-phosphofructokinase, muscle type PFKM ATP-dependent 6-phosphofructokinase, muscle t...	4	12.355	-28.55	-14.89	33.8854964057879	16.129275660529	56	16.129275660529	-14.89	1	PipAc2-4
NMRK1	Q9NWW6 125	NMRK1 Nicotinamide riboside kinase 1	2	29.97	-26.825	-14.895	36.7907658251361	23.8082853225511	168	23.8082853225511	-14.895	1	PipAc2-4
AFF4	Q9UHB7 315	AFF4 AF4/FMR2 family member 4	4	6.195	-14.895	-18.8125	11.2382961342011	8.69854537647914	83	11.2382961342011	-14.895	1	PipAc2-3
GPATCH8	Q9UKJ3 1080	GPATCH8 G patch domain-containing protein 8	4	7.38	-14.9025	-22.0575	10.3590970488101	13.9315645807162	49	10.3590970488101	-14.9025	1	PipAc2-3
PRR14L	Q5THK1 1988;1990	PRR14L Protein PRR14L	4	4.9375	-17.535	-14.90625	22.0124680578985	35.2046046644943	254	35.2046046644943	-14.90625	1	PipAc2-4
GIGYF2	Q6Y7W6 938	GIGYF2 PERQ amino acid-rich with GYF domain-containing protein 2 GIGYF2 PERQ amino acid-rich with GYF domain-contai...	2	10.18	-14.92	-21.475	41.365746699413	37.002897859492	291	41.365746699413	-14.92	1	PipAc2-3
KDM4B	O94953 547	KDM4B Lysine-specific demethylase 4B	2	12.78	-27.45	-14.925	0.268700576850887	29.4651395720434	207	29.4651395720434	-14.925	1	PipAc2-4
SMCHD1	A6NHR9 444	SMCHD1 Structural maintenance of chromosomes flexible hinge domain-containing protein 1 SMCHD1 Structural maintenance of chromosomes flexi...	6	4.99333333333333	-17.5216666666667	-14.9266666666667	21.868366575185	20.6536647272746	76	20.6536647272746	-14.9266666666667	1	PipAc2-4
SMCHD1	A6NHR9 458	SMCHD1 Structural maintenance of chromosomes flexible hinge domain-containing protein 1 SMCHD1 Structural maintenance of chromosomes flexi...	4	7.375	-21.4675	-14.9275	14.1902792432003	14.1643222569949	44	14.1643222569949	-14.9275	1	PipAc2-4
PPP6R3	Q5H9R7 604;605	PPP6R3 Serine/threonine-protein phosphatase 6 regulatory subunit 3 PPP6R3 Serine/threonine-protein phosphatase 6 regu...	6	17.41	-30.2866666666667	-14.9333333333333	39.5599851702028	18.3152031565764	120	18.3152031565764	-14.9333333333333	1	PipAc2-4
LIMCH1	Q9UPQ0 669	LIMCH1 LIM and calponin homology domains-containing protein 1 LIMCH1 LIM and calponin homology domains-containin...	6	13.7633333333333	-22.3833333333333	-14.9333333333333	22.7441470859355	12.1674297477597	116	12.1674297477597	-14.9333333333333	1	PipAc2-4
NOSIP	Q9Y314 8	NOSIP Nitric oxide synthase-interacting protein	6	16.3533333333333	-23.6816666666667	-14.9416666666667	38.8812429928194	20.3060182376227	130	20.3060182376227	-14.9416666666667	1	PipAc2-4
UCHL5	Q9Y5K5 191	UCHL5 Ubiquitin carboxyl-terminal hydrolase isozyme L5 UCHL5 Ubiquitin carboxyl-terminal hydrolase isozym...	2	1.61	-14.945	-15	14.5734707602547	28.9772358930247	102	14.5734707602547	-14.945	1	PipAc2-3
C3orf38	Q5JPI3 259	C3orf38 Uncharacterized protein C3orf38	6	2.75666666666667	-14.9583333333333	-17.14	16.1204608081366	9.65200082884373	13	16.1204608081366	-14.9583333333333	1	PipAc2-3
ZC3H15	Q8WU90 180	ZC3H15 Zinc finger CCCH domain-containing protein 15 ZC3H15 Zinc finger CCCH domain-containing protein ...	2	24.43	-18.705	-14.965	15.6341309320346	25.4629151905276	178	25.4629151905276	-14.965	1	PipAc2-4
FNDC3B	Q53EP0 558;565	FNDC3B Fibronectin type III domain-containing protein 3B FNDC3B Fibronectin type III domain-containing prot...	4	13.925	-36.79	-14.9725	16.5835159118927	7.64552319988632	25	7.64552319988632	-14.9725	1	PipAc2-4
C17orf80	Q9BSJ5 164	C17orf80 Uncharacterized protein C17orf80	6	11.8633333333333	-14.9733333333333	-15.8533333333333	18.2171278380173	26.5000261635091	72	18.2171278380173	-14.9733333333333	1	PipAc2-3
UBE2Z	Q9H832 286	UBE2Z Ubiquitin-conjugating enzyme E2 Z	2	7.97	-32.65	-14.98	26.8700576850888	43.5436355854676	305	43.5436355854676	-14.98	1	PipAc2-4
DAXX	Q9UER7 427	DAXX Death domain-associated protein 6	2	13.1	-16.695	-14.98	25.7740421742497	15.7260548135888	110	15.7260548135888	-14.98	1	PipAc2-4
PDCD6IP	Q8WUM4 40	PDCD6IP Programmed cell death 6-interacting protein PDCD6IP Programmed cell death 6-interacting protei...	6	9.51333333333333	-23.7183333333333	-14.9833333333333	36.7259131495279	24.1419383369825	154	24.1419383369825	-14.9833333333333	1	PipAc2-4
ZNF169	Q14929 136	ZNF169 Zinc finger protein 169	2	7.23	-14.99	-34.97	2.84256926036992	5.74170706323477	20	2.84256926036992	-14.99	1	PipAc2-3
TXNRD1	Q16881 327;339	TXNRD1 Thioredoxin reductase 1, cytoplasmic	2	23.3	-21.125	-14.99	28.9984490964603	26.7710627357227	187	26.7710627357227	-14.99	1	PipAc2-4
PDDC1	Q8NB37 94	PDDC1 Parkinson disease 7 domain-containing protein 1 PDDC1 Parkinson disease 7 domain-containing protei...	2	14.45	-18.22	-14.995	33.4320086145	2.59508188695463	18	2.59508188695463	-14.995	1	PipAc2-4
CPNE1	Q99829 53	CPNE1 Copine-1	6	14.2966666666667	-36.7383333333333	-15.0083333333333	45.1344402498432	26.5902466454651	229	26.5902466454651	-15.0083333333333	1	PipAc2-4
FAM208B	Q5VWN6 111	FAM208B Protein FAM208B	2	16.97	-15.01	-22.46	2.95570634535977	37.0382531985514	21	2.95570634535977	-15.01	1	PipAc2-3
ABCF2	Q9UG63 486	ABCF2 ATP-binding cassette sub-family F member 2	6	15.5733333333333	-21.9716666666667	-15.0166666666667	35.2936795569216	12.9294805257855	61	12.9294805257855	-15.0166666666667	1	PipAc2-4
IFT74	Q96LB3 53	IFT74 Intraflagellar transport protein 74 homolog	4	13.44	-21.945	-15.03	35.5402612070686	16.3895718878397	125	16.3895718878397	-15.03	1	PipAc2-4
PRIMPOL	Q96LW4 58;69	PRIMPOL DNA-directed primase/polymerase protein	4	13.75	-17.435	-15.0325	31.714245484745	35.0795499543537	292	35.0795499543537	-15.0325	1	PipAc2-4
CCZ1B	P86790 358	CCZ1B Vacuolar fusion protein CCZ1 homolog B	4	15.77	-28.435	-15.0425	26.7254591479111	18.9089473971098	108	18.9089473971098	-15.0425	1	PipAc2-4
PPM1G	O15355 351	PPM1G Protein phosphatase 1G	6	16.0133333333333	-20.0033333333333	-15.0466666666667	34.2889595448253	23.7498367713689	225	23.7498367713689	-15.0466666666667	1	PipAc2-4
JARID2	Q92833 206	JARID2 Protein Jumonji	2	15.56	-15.05	-15.105	24.338615408441	16.1998163569838	170	24.338615408441	-15.05	1	PipAc2-3
GIGYF1	O75420 583	GIGYF1 PERQ amino acid-rich with GYF domain-containing protein 1 GIGYF1 PERQ amino acid-rich with GYF domain-contai...	6	21.27	-35.1283333333333	-15.06	41.5750518540466	20.3583201664577	176	20.3583201664577	-15.06	1	PipAc2-4
PPP1R12B	O60237 718	PPP1R12B Protein phosphatase 1 regulatory subunit 12B PPP1R12B Protein phosphatase 1 regulatory subunit ...	6	19.7466666666667	-20.665	-15.0666666666667	35.7001528007934	21.6376243304728	140	21.6376243304728	-15.0666666666667	1	PipAc2-4
PAXIP1	Q6ZW49 740	PAXIP1 PAX-interacting protein 1	6	7.79666666666667	-35.26	-15.0766666666667	40.8351936446982	18.3321015343759	98	18.3321015343759	-15.0766666666667	1	PipAc2-4
CTCF	P49711 155	CTCF Transcriptional repressor CTCF	6	7.22666666666667	-32.7333333333333	-15.0783333333333	34.255803401273	34.1467834014665	266	34.1467834014665	-15.0783333333333	1	PipAc2-4
FAM193B	Q96PV7 766	FAM193B Protein FAM193B	4	14.855	-15.9125	-15.09	19.8505438632463	23.0962724265194	169	23.0962724265194	-15.09	1	PipAc2-4
PUS7L	Q9H0K6 640	PUS7L Pseudouridylate synthase 7 homolog-like protein PUS7L Pseudouridylate synthase 7 homolog-like prot...	6	14.9233333333333	-22.3033333333333	-15.095	44.5389203581167	28.1744073584521	254	28.1744073584521	-15.095	1	PipAc2-4
VBP1	P61758 113	VBP1 Prefoldin subunit 3	6	15.1133333333333	-25.545	-15.0966666666667	45.2965931389989	22.4284396841748	94	22.4284396841748	-15.0966666666667	1	PipAc2-4
MPRIP	Q6WCQ1 957	MPRIP Myosin phosphatase Rho-interacting protein	6	11.7633333333333	-18.4933333333333	-15.11	21.8765807809782	28.5164058043786	189	28.5164058043786	-15.11	1	PipAc2-4
ANKLE2	Q86XL3 203	ANKLE2 Ankyrin repeat and LEM domain-containing protein 2 ANKLE2 Ankyrin repeat and LEM domain-containing pr...	4	9.865	-15.1275	-20.4375	14.4776963522056	12.2574450165331	32	14.4776963522056	-15.1275	1	PipAc2-3
NUDT4	Q9NZJ9 147	NUDT4 Diphosphoinositol polyphosphate phosphohydrolase 2 NUDT4 Diphosphoinositol polyphosphate phosphohydro...	4	18.98	-20.8575	-15.1425	12.9331160849451	21.9629527082919	123	21.9629527082919	-15.1425	1	PipAc2-4
LRR1	Q96L50 266	LRR1 Leucine-rich repeat protein 1	2	19.92	-22.145	-15.145	26.8629866172769	27.0751186516329	187	27.0751186516329	-15.145	1	PipAc2-4
EEF2	P13639 591	EEF2 Elongation factor 2	6	9.75333333333333	-29.3483333333333	-15.1466666666667	48.5642573984887	26.0072756486847	159	26.0072756486847	-15.1466666666667	1	PipAc2-4
USP28	Q96RU2 733	USP28 Ubiquitin carboxyl-terminal hydrolase 28	4	12.31	-21.7475	-15.1725	15.8950964661013	20.4434282431625	24	20.4434282431625	-15.1725	1	PipAc2-4
PDDC1	Q8NB37 154	PDDC1 Parkinson disease 7 domain-containing protein 1 PDDC1 Parkinson disease 7 domain-containing protei...	2	0.9	-37.7	-15.18	6.9437885912519	2.72943217538007	19	2.72943217538007	-15.18	1	PipAc2-4
ELP2	Q6IA86 746	ELP2 Elongator complex protein 2	6	14.1766666666667	-30.1983333333333	-15.185	37.447209998432	24.5318354388741	217	24.5318354388741	-15.185	1	PipAc2-4
C20orf27	Q9GZN8 124;131	C20orf27 UPF0687 protein C20orf27	4	15.975	-15.19	-16.185	42.4481464063313	25.2343608333294	192	42.4481464063313	-15.19	1	PipAc2-3
PSEN2	P49810 65	PSEN2 Presenilin-2	4	3.615	-18.8875	-15.195	17.3344673507245	14.0092576534233	78	14.0092576534233	-15.195	1	PipAc2-4
BTBD10	Q9BSF8 143	BTBD10 BTB/POZ domain-containing protein 10	2	3.08	-23.705	-15.205	48.1893271378632	32.3501352392845	223	32.3501352392845	-15.205	1	PipAc2-4
TRAPPC8	Q9Y2L5 943	TRAPPC8 Trafficking protein particle complex subunit 8 TRAPPC8 Trafficking protein particle complex subun...	2	8.69	-15.215	-22.12	4.7729707730092	3.43653895656662	33	4.7729707730092	-15.215	1	PipAc2-3
ZNF407	Q9C0G0 1753	ZNF407 Zinc finger protein 407	2	6.03	-31.72	-15.22	9.6873629022557	26.6013571082379	183	26.6013571082379	-15.22	1	PipAc2-4
TRIM28	Q13263 117;120;83;88;91	TRIM28 Transcription intermediary factor 1-beta	4	6.62666666666667	-15.22875	-20.995	12.9562561304054	23.6232999388316	80	12.9562561304054	-15.22875	1	PipAc2-3
TNKS1BP1	Q9C0C2 1443	TNKS1BP1 182 kDa tankyrase-1-binding protein	6	15.5533333333333	-35.71	-15.2333333333333	42.7180060396082	28.3672372053865	191	28.3672372053865	-15.2333333333333	1	PipAc2-4
AOX1	Q06278 44;49;52	AOX1 Aldehyde oxidase	2	9.25	-15.235	-20.035	49.094423817782	3.83958982184295	338	49.094423817782	-15.235	1	PipAc2-3
LIMD1	Q9UGP4 305	LIMD1 LIM domain-containing protein 1	6	14.1933333333333	-26.21	-15.2366666666667	39.7752269635259	22.1135665749934	104	22.1135665749934	-15.2366666666667	1	PipAc2-4
NAA15	Q9BXJ9 721	NAA15 N-alpha-acetyltransferase 15, NatA auxiliary subunit NAA15 N-alpha-acetyltransferase 15, NatA auxiliary...	6	13.1966666666667	-30.9316666666667	-15.2383333333333	45.2613227454376	22.2154931673071	191	22.2154931673071	-15.2383333333333	1	PipAc2-4
NBN	O60934 269;285	NBN Nibrin	2	10.9	-15.25	-24.81	5.13359523141434	15.3017907448769	35	5.13359523141434	-15.25	1	PipAc2-3
UBE2Z	Q9H832 100	UBE2Z Ubiquitin-conjugating enzyme E2 Z	2	9.53	-21.205	-15.25	47.4397939498055	21.2697719780913	146	21.2697719780913	-15.25	1	PipAc2-4
DTL	Q9NZJ0 141	DTL Denticleless protein homolog	4	16.98	-26.245	-15.255	34.017527344983	21.224560458739	135	21.224560458739	-15.255	1	PipAc2-4
KBTBD11	O94819 99	KBTBD11 Kelch repeat and BTB domain-containing protein 11 KBTBD11 Kelch repeat and BTB domain-containing pro...	6	17.35	-25.5733333333333	-15.2883333333333	41.4131088746868	27.9692462656159	148	27.9692462656159	-15.2883333333333	1	PipAc2-4
RFC4	P35249 141	RFC4 Replication factor C subunit 4	2	0.77	-15.29	-25.725	22.6274169979695	8.78933729014878	155	22.6274169979695	-15.29	1	PipAc2-3
CSDE1	O75534 680	CSDE1 Cold shock domain-containing protein E1	4	16.49	-24.93	-15.3175	42.3515997336582	22.6561226088373	124	22.6561226088373	-15.3175	1	PipAc2-4
RBFA	Q8N0V3 338	RBFA Putative ribosome-binding factor A, mitochondrial RBFA Putative ribosome-binding factor A, mitochond...	4	12.55	-24.915	-15.32	15.8487297072457	8.96844468121424	69	8.96844468121424	-15.32	1	PipAc2-4
DHX32	Q7L7V1 566	DHX32 Putative pre-mRNA-splicing factor ATP-dependent RNA helicase DHX32 DHX32 Putative pre-mRNA-splicing factor ATP-depend...	4	13.78	-23.1625	-15.325	29.4657093076002	21.704239985158	64	21.704239985158	-15.325	1	PipAc2-4
SEC24A	O95486 381	SEC24A Protein transport protein Sec24A	2	1.16	-24.775	-15.335	30.3419519807148	30.3419519807148	207	30.3419519807148	-15.335	1	PipAc2-4
PPAT	Q06203 100;105	PPAT Amidophosphoribosyltransferase	4	14.805	-27.565	-15.3475	45.8353651670847	17.3139758095399	110	17.3139758095399	-15.3475	1	PipAc2-4
GTF3C1	Q12789 1091	GTF3C1 General transcription factor 3C polypeptide 1 GTF3C1 General transcription factor 3C polypeptide...	4	9.67	-15.3475	-17.9225	21.9299253304702	29.4661742511647	106	21.9299253304702	-15.3475	1	PipAc2-3
CEP170B	Q9Y4F5 217	CEP170B Centrosomal protein of 170 kDa protein B	4	7.36	-23.335	-15.355	36.4298142551766	21.0130602245365	131	21.0130602245365	-15.355	1	PipAc2-4
KIF2C	Q99661 287	KIF2C Kinesin-like protein KIF2C	4	24.085	-27.7875	-15.3625	40.1819647561772	26.5325515483654	109	26.5325515483654	-15.3625	1	PipAc2-4
TTF1	Q15361 73	TTF1 Transcription termination factor 1	2	1.98	-15.365	-17.795	2.48194480196478	7.99737769521985	17	2.48194480196478	-15.365	1	PipAc2-3
COPG1	Q9Y678 169	COPG1 Coatomer subunit gamma-1	6	11.22	-23.7266666666667	-15.3666666666667	30.923015161311	16.0965433142233	133	16.0965433142233	-15.3666666666667	1	PipAc2-4
UBE2O	Q9C0C9 370	UBE2O (E3-independent) E2 ubiquitin-conjugating enzyme UBE2O (E3-independent) E2 ubiquitin-conjugating en...	4	20.355	-34.015	-15.3675	49.2985074148633	36.5077657263949	298	36.5077657263949	-15.3675	1	PipAc2-4
FLII	Q13045 808	FLII Protein flightless-1 homolog	2	13.66	-19.005	-15.37	35.8856691452173	1.13137084989848	8	1.13137084989848	-15.37	1	PipAc2-4
MAT2A	P31153 56	MAT2A S-adenosylmethionine synthase isoform type-2 MAT2A S-adenosylmethionine synthase isoform type-2...	4	17.62	-22.0775	-15.3725	23.5499658527707	23.0614199837449	88	23.0614199837449	-15.3725	1	PipAc2-4
GOLGB1	Q14789 1257	GOLGB1 Golgin subfamily B member 1	4	7.955	-18.345	-15.4025	4.72785011042722	8.09868044807301	47	8.09868044807301	-15.4025	1	PipAc2-4
COPG1	Q9Y678 813	COPG1 Coatomer subunit gamma-1	4	5.815	-23.2925	-15.4025	33.6382672710709	16.9146511935659	110	16.9146511935659	-15.4025	1	PipAc2-4
CYP1A1	P04798 157	CYP1A1 Cytochrome P450 1A1	2	29.47	-15.405	-16.945	24.6143870531037	45.1063415718899	168	24.6143870531037	-15.405	1	PipAc2-3
SMCHD1	A6NHR9 1982	SMCHD1 Structural maintenance of chromosomes flexible hinge domain-containing protein 1 SMCHD1 Structural maintenance of chromosomes flexi...	6	10.0666666666667	-23.3816666666667	-15.4233333333333	28.0802310650512	14.8646327457716	92	14.8646327457716	-15.4233333333333	1	PipAc2-4
POLE	Q07864 2148	POLE DNA polymerase epsilon catalytic subunit A	6	14.94	-23.6866666666667	-15.4283333333333	32.8980477637605	21.5454286721491	39	21.5454286721491	-15.4283333333333	1	PipAc2-4
PFKP	Q01813 112	PFKP ATP-dependent 6-phosphofructokinase, platelet type PFKP ATP-dependent 6-phosphofructokinase, platelet...	4	8.155	-19.145	-15.43	14.2390226724543	30.4720779293657	47	30.4720779293657	-15.43	1	PipAc2-4
WDR76	Q9H967 81	WDR76 WD repeat-containing protein 76	4	5.57	-16.8275	-15.43	11.4432611173564	4.07574124137765	33	4.07574124137765	-15.43	1	PipAc2-4
MUTYH	Q9UIF7 514	MUTYH Adenine DNA glycosylase	2	25.41	-38.955	-15.43	42.3344829896386	39.0464364571212	265	39.0464364571212	-15.43	1	PipAc2-4
RPRD2	Q5VT52 649	RPRD2 Regulation of nuclear pre-mRNA domain-containing protein 2 RPRD2 Regulation of nuclear pre-mRNA domain-contai...	2	1.38	-43.43	-15.45	9.74393144475063	38.5373195746668	261	38.5373195746668	-15.45	1	PipAc2-4
RREB1	Q92766 1242	RREB1 Ras-responsive element-binding protein 1	6	8.82666666666667	-17.515	-15.455	12.7607973888782	9.72842176306106	44	9.72842176306106	-15.455	1	PipAc2-4
PSD3	Q9NYI0 284	PSD3 PH and SEC7 domain-containing protein 3	4	5.585	-19.3	-15.46	13.4894699673486	14.9209740522081	63	14.9209740522081	-15.46	1	PipAc2-4
TP53BP1	Q12888 772	TP53BP1 Tumor suppressor p53-binding protein 1	4	13.59	-15.89	-15.47	11.1640882595341	4.66155195902252	32	4.66155195902252	-15.47	1	PipAc2-4
POLR2B	P30876 622	POLR2B DNA-directed RNA polymerase II subunit RPB2 POLR2B DNA-directed RNA polymerase II subunit RPB2...	2	0.36	-15.475	-19.92	12.1975919754679	17.2534054609518	83	12.1975919754679	-15.475	1	PipAc2-3
ZNF618	Q5T7W0 161	ZNF618 Zinc finger protein 618	6	5.99	-17.695	-15.4766666666667	24.5534818304859	14.7798439324191	108	14.7798439324191	-15.4766666666667	1	PipAc2-4
CENPC	Q03188 291	CENPC Centromere protein C	2	6.91	-15.49	-23.355	6.40638743755012	19.1979491092148	43	6.40638743755012	-15.49	1	PipAc2-3
PMS2	P54278 653	PMS2 Mismatch repair endonuclease PMS2	6	15.3266666666667	-35.7466666666667	-15.4933333333333	35.4035437021023	32.3011917220815	285	32.3011917220815	-15.4933333333333	1	PipAc2-4
HUS1	O60921 44	HUS1 Checkpoint protein HUS1	4	23.715	-26.2875	-15.495	35.5905871216909	30.2039627642908	117	30.2039627642908	-15.495	1	PipAc2-4
RUFY1	Q96T51 8	RUFY1 RUN and FYVE domain-containing protein 1	2	13.36	-30.325	-15.5	15.4078567620549	17.8756594283959	121	17.8756594283959	-15.5	1	PipAc2-4
LONRF2	Q1L5Z9 291;298	LONRF2 LON peptidase N-terminal domain and RING finger protein 2 LONRF2 LON peptidase N-terminal domain and RING fi...	4	16.985	-22.865	-15.51	21.4737335676247	25.4524550223877	168	25.4524550223877	-15.51	1	PipAc2-4
HK2	P52789 813	HK2 Hexokinase-2	4	4.78	-24.0325	-15.515	31.5360876615981	28.4149614346621	86	28.4149614346621	-15.515	1	PipAc2-4
EEF2KMT	Q96G04 72	EEF2KMT Protein-lysine N-methyltransferase EEF2KMT EEF2KMT Protein-lysine N-methyltransferase EEF2KMT...	4	17.59	-29.5275	-15.5175	39.3856085180023	23.6802285673091	151	23.6802285673091	-15.5175	1	PipAc2-4
RAPH1	Q70E73 1045	RAPH1 Ras-associated and pleckstrin homology domains-containing protein 1 RAPH1 Ras-associated and pleckstrin homology domai...	4	15.92	-33.145	-15.5275	43.0714093105856	25.8096976283463	131	25.8096976283463	-15.5275	1	PipAc2-4
CEP44	Q9C0F1 260	CEP44 Centrosomal protein of 44 kDa	2	8.66	-32.59	-15.54	17.6352431227925	8.32971788237753	56	8.32971788237753	-15.54	1	PipAc2-4
NPAT	Q14207 1059	NPAT Protein NPAT	4	9.76	-26.41	-15.545	4.42978554785669	3.32862834613098	22	3.32862834613098	-15.545	1	PipAc2-4
PPP2R4	Q15257 199;200;202	PPP2R4 Serine/threonine-protein phosphatase 2A activator PPP2R4 Serine/threonine-protein phosphatase 2A act...	4	19.635	-23.815	-15.545	19.2440215824725	17.5320287854353	69	17.5320287854353	-15.545	1	PipAc2-4
PRKAR1A	P10644 18	PRKAR1A cAMP-dependent protein kinase type I-alpha regulatory subunit PRKAR1A cAMP-dependent protein kinase type I-alpha...	6	12.36	-24.01	-15.5566666666667	32.4013721931649	14.7770696238012	123	14.7770696238012	-15.5566666666667	1	PipAc2-4
STK25	O00506 357	STK25 Serine/threonine-protein kinase 25	4	13.355	-23.0725	-15.5575	24.7146763078135	22.7897160652197	33	22.7897160652197	-15.5575	1	PipAc2-4
KIF1BP	Q96EK5 371	KIF1BP KIF1-binding protein	4	9.995	-16.625	-15.56	13.2949727340826	17.3020018109659	128	17.3020018109659	-15.56	1	PipAc2-4
TRIM14	Q14142 20	TRIM14 Tripartite motif-containing protein 14	2	1.45	-32.2	-15.58	35.1432070249714	9.99848988597778	67	9.99848988597778	-15.58	1	PipAc2-4
PDE12	Q6L8Q7 108;119	PDE12 2',5'-phosphodiesterase 12	6	14.7366666666667	-22.1058333333333	-15.5991666666667	28.9336902963771	15.7674885180445	101	15.7674885180445	-15.5991666666667	1	PipAc2-4
DCAF12	Q5T6F0 380	DCAF12 DDB1- and CUL4-associated factor 12	4	6.695	-15.6	-17.645	17.2136283217688	24.1954988927004	124	17.2136283217688	-15.6	1	PipAc2-3
RPP14	O95059 78	RPP14 Ribonuclease P protein subunit p14	2	12.36	-23.195	-15.605	24.6143870531037	4.17900107681249	28	4.17900107681249	-15.605	1	PipAc2-4
EIF1AD	Q8N9N8 89	EIF1AD Probable RNA-binding protein EIF1AD	2	23.68	-33.2	-15.605	29.9389011154384	35.9988062302071	242	35.9988062302071	-15.605	1	PipAc2-4
EXOSC7	Q15024 189	EXOSC7 Exosome complex component RRP42	4	4.06	-15.6075	-16.6375	15.630330290816	8.55945237734284	70	15.630330290816	-15.6075	1	PipAc2-3
MAGEA4	P43358 147	MAGEA4 Melanoma-associated antigen 4	6	11.3933333333333	-24.7983333333333	-15.6183333333333	39.1903413696113	20.5211280554132	176	20.5211280554132	-15.6183333333333	1	PipAc2-4
NSUN5	Q96P11 146	NSUN5 Probable 28S rRNA (cytosine-C(5))-methyltransferase NSUN5 Probable 28S rRNA (cytosine-C(5))-methyltran...	6	4.41333333333333	-15.695	-15.6266666666667	21.919518014774	24.0293542706971	116	24.0293542706971	-15.6266666666667	1	PipAc2-4
KDM3A	Q9Y4C1 479	KDM3A Lysine-specific demethylase 3A	4	12.835	-36.37	-15.6275	46.7815341062404	12.0313046535555	74	12.0313046535555	-15.6275	1	PipAc2-4
OSBP	P22059 224	OSBP Oxysterol-binding protein 1	2	9.39	-22.375	-15.645	26.1558798360904	16.6240804256957	111	16.6240804256957	-15.645	1	PipAc2-4
STAG2	Q8N3U4 640	STAG2 Cohesin subunit SA-2	2	11.81	-28.915	-15.65	35.4896893477528	17.3806846815653	116	17.3806846815653	-15.65	1	PipAc2-4
SIRT1	Q96EB6 67	SIRT1 NAD-dependent protein deacetylase sirtuin-1	6	16.5166666666667	-17.1833333333333	-15.6666666666667	31.7389745686068	25.2337731357533	165	25.2337731357533	-15.6666666666667	1	PipAc2-4
EEF2	P13639 290	EEF2 Elongation factor 2	6	14.1166666666667	-27.0933333333333	-15.67	45.7375262412241	24.4669859198063	159	24.4669859198063	-15.67	1	PipAc2-4
YTHDF2	Q9Y5A9 482	YTHDF2 YTH domain-containing family protein 2	6	13.4933333333333	-15.6866666666667	-16.9333333333333	40.1668334159748	17.6553523518129	347	40.1668334159748	-15.6866666666667	1	PipAc2-3
ENGASE	Q8NFI3 113	ENGASE Cytosolic endo-beta-N-acetylglucosaminidase ENGASE Cytosolic endo-beta-N-acetylglucosaminidase...	6	10.6766666666667	-15.69	-22.7533333333333	37.0154416426442	23.3179327271237	181	37.0154416426442	-15.69	1	PipAc2-3
DNMT3B	Q9UBC3 651	DNMT3B DNA (cytosine-5)-methyltransferase 3B	2	10.61	-15.695	-29.275	1.11015764646288	10.5995306499863	7	1.11015764646288	-15.695	1	PipAc2-3
PRR14L	Q5THK1 2061	PRR14L Protein PRR14L	2	0.91	-15.705	-27.395	12.2965869248341	6.10233152163991	82	12.2965869248341	-15.705	1	PipAc2-3
HUWE1	Q7Z6Z7 2721	HUWE1 E3 ubiquitin-protein ligase HUWE1	6	12.85	-23.01	-15.705	33.6715339715909	21.9961267044905	44	21.9961267044905	-15.705	1	PipAc2-4
LARP4B	Q92615 590	LARP4B La-related protein 4B	6	13.8966666666667	-28.4016666666667	-15.705	30.8814503653353	20.9286547584884	145	20.9286547584884	-15.705	1	PipAc2-4
THAP9	Q9H5L6 881	THAP9 DNA transposase THAP9	2	3.99	-32.1	-15.72	42.8648130755285	17.1261262403382	114	17.1261262403382	-15.72	1	PipAc2-4
BOD1L1	Q8NFC6 285	BOD1L1 Biorientation of chromosomes in cell division protein 1-like 1 BOD1L1 Biorientation of chromosomes in cell divisi...	4	6.355	-22.5125	-15.7275	16.7651153192177	6.40333962345691	31	6.40333962345691	-15.7275	1	PipAc2-4
DHX30	Q7L2E3 286	DHX30 Putative ATP-dependent RNA helicase DHX30	2	20.35	-23.85	-15.73	22.7688383542068	10.931870837144	73	10.931870837144	-15.73	1	PipAc2-4
AR	P10275 853	AR Androgen receptor	4	14.04	-15.735	-15.995	32.28681309761	29.3371908448418	128	32.28681309761	-15.735	1	PipAc2-3
MCMBP	Q9BTE3 636	MCMBP Mini-chromosome maintenance complex-binding protein MCMBP Mini-chromosome maintenance complex-binding ...	4	21.46	-28.4525	-15.7375	35.7410001492217	25.4747579314636	165	25.4747579314636	-15.7375	1	PipAc2-4
MSH6	P52701 615	MSH6 DNA mismatch repair protein Msh6	4	17.21	-16.515	-15.74	30.2587392334843	23.6265147662536	184	23.6265147662536	-15.74	1	PipAc2-4
SRP68	Q9UHB9 562	SRP68 Signal recognition particle subunit SRP68	6	8.80666666666667	-21.245	-15.7416666666667	23.3427099969134	8.3904098032615	57	8.3904098032615	-15.7416666666667	1	PipAc2-4
TCF20	Q9UGU0 498	TCF20 Transcription factor 20	4	12.135	-29.7	-15.7475	9.30493417494181	16.6538171300156	122	16.6538171300156	-15.7475	1	PipAc2-4
GSE1	Q14687 630	GSE1 Genetic suppressor element 1	2	13.98	-27.715	-15.755	9.51058620695906	1.33643181644257	9	1.33643181644257	-15.755	1	PipAc2-4
CLCN2	P51788 729;744	CLCN2 Chloride channel protein 2	4	15.41	-30.15	-15.7625	12.9257494947102	14.9700531617849	48	14.9700531617849	-15.7625	1	PipAc2-4
CASC5	Q8NG31 1674	CASC5 Protein CASC5	4	11.7	-22.94	-15.77	30.0149440556978	22.5910483746697	132	22.5910483746697	-15.77	1	PipAc2-4
RERE	Q9P2R6 41	RERE Arginine-glutamic acid dipeptide repeats protein RERE Arginine-glutamic acid dipeptide repeats prot...	4	26.405	-16.5825	-15.77	29.7795907460126	12.7389272180457	84	12.7389272180457	-15.77	1	PipAc2-4
NTPCR	Q9BSD7 184	NTPCR Cancer-related nucleoside-triphosphatase	6	8.91	-17.505	-15.7816666666667	44.3370218891617	30.1231203009693	156	30.1231203009693	-15.7816666666667	1	PipAc2-4
GAPVD1	Q14C86 741	GAPVD1 GTPase-activating protein and VPS9 domain-containing protein 1 GAPVD1 GTPase-activating protein and VPS9 domain-c...	4	15.4	-24.895	-15.7825	25.9380139306514	33.2927523394106	100	33.2927523394106	-15.7825	1	PipAc2-4
HGS	O14964 185;190	HGS Hepatocyte growth factor-regulated tyrosine kinase substrate HGS Hepatocyte growth factor-regulated tyrosine ki...	4	18.405	-23.925	-15.7875	20.5504732305609	8.36714756254085	51	8.36714756254085	-15.7875	1	PipAc2-4
NCAPD2	Q15021 286	NCAPD2 Condensin complex subunit 1	6	13.7633333333333	-24.89	-15.7883333333333	41.4223142762449	24.5821678593786	223	24.5821678593786	-15.7883333333333	1	PipAc2-4
ZNF451	Q9Y4E5 461	ZNF451 E3 SUMO-protein ligase ZNF451	6	15.5033333333333	-29.6333333333333	-15.7883333333333	29.4269078679135	25.6944876708345	58	25.6944876708345	-15.7883333333333	1	PipAc2-4
NEIL3	Q8TAT5 367	NEIL3 Endonuclease 8-like 3	2	26.45	-24.125	-15.8	10.2459772593931	5.95383909759073	40	5.95383909759073	-15.8	1	PipAc2-4
RFWD2	Q8NHY2 91	RFWD2 E3 ubiquitin-protein ligase RFWD2	4	21.14	-20.075	-15.8125	23.5522688220618	18.845615537838	92	18.845615537838	-15.8125	1	PipAc2-4
DRAP1	Q14919 54	DRAP1 Dr1-associated corepressor	2	28.42	-15.815	-20.01	20.4565991797268	21.2273455712202	136	20.4565991797268	-15.815	1	PipAc2-3
MLST8	Q9BVC4 34	MLST8 Target of rapamycin complex subunit LST8	2	19.38	-27.735	-15.815	25.1659303424292	26.1558798360904	173	26.1558798360904	-15.815	1	PipAc2-4
RAPGEF1	Q13905 474	RAPGEF1 Rap guanine nucleotide exchange factor 1	6	16.88	-26.1666666666667	-15.8166666666667	35.1183380396434	26.411214032427	188	26.411214032427	-15.8166666666667	1	PipAc2-4
C19orf43	Q9BQ61 165	C19orf43 Uncharacterized protein C19orf43	4	22.25	-15.8175	-16.175	20.982841204184	44.5489951252177	161	20.982841204184	-15.8175	1	PipAc2-3
UBN2	Q6ZU65 141;152	UBN2 Ubinuclein-2	4	4.355	-23.26	-15.82	20.0279954064305	16.1209635774871	69	16.1209635774871	-15.82	1	PipAc2-4
RAB3GAP1	Q15042 873	RAB3GAP1 Rab3 GTPase-activating protein catalytic subunit RAB3GAP1 Rab3 GTPase-activating protein catalytic ...	6	5.08	-23.19	-15.825	20.4738838523618	19.0445538146736	133	19.0445538146736	-15.825	1	PipAc2-4
USP47	Q96K76 767	USP47 Ubiquitin carboxyl-terminal hydrolase 47	2	27.81	-34.55	-15.825	36.7836947573242	46.3649916424019	307	46.3649916424019	-15.825	1	PipAc2-4
CDC42BPG	Q6DT37 513	CDC42BPG Serine/threonine-protein kinase MRCK gamma CDC42BPG Serine/threonine-protein kinase MRCK gamm...	6	11.8566666666667	-15.8266666666667	-16.0033333333333	22.0457657310121	16.0482991829872	103	22.0457657310121	-15.8266666666667	1	PipAc2-3
SSRP1	Q08945 103	SSRP1 FACT complex subunit SSRP1	4	7.93	-17.7975	-15.8275	34.9387028713622	38.7773485211835	181	38.7773485211835	-15.8275	1	PipAc2-4
MYOF	Q9NZM1 1467	MYOF Myoferlin	2	2.13	-16.47	-15.83	6.22253967444162	1.89504617357995	13	1.89504617357995	-15.83	1	PipAc2-4
EFHD2	Q96C19 172	EFHD2 EF-hand domain-containing protein D2	6	14.0633333333333	-30.3783333333333	-15.8366666666667	46.4351579804211	32.5403986863509	215	32.5403986863509	-15.8366666666667	1	PipAc2-4
PPP2R1A	P30153 377	PPP2R1A Serine/threonine-protein phosphatase 2A 65 kDa regulatory subunit A alpha isoform PPP2R1A Serine/threonine-protein phosphatase 2A 65...	6	15.67	-22.7933333333333	-15.865	36.0674372068029	29.212132239876	184	29.212132239876	-15.865	1	PipAc2-4
DHX40	Q8IX18 42	DHX40 Probable ATP-dependent RNA helicase DHX40	6	9.60666666666667	-16.2916666666667	-15.8766666666667	28.0457044245044	24.7468694316406	103	24.7468694316406	-15.8766666666667	1	PipAc2-4
GART	P22102 298	GART Trifunctional purine biosynthetic protein adenosine-3 GART Trifunctional purine biosynthetic protein ade...	4	10.64	-15.8775	-16.15	21.2434230998679	14.7133567436757	80	21.2434230998679	-15.8775	1	PipAc2-3
CPSF6	Q16630 476	CPSF6 Cleavage and polyadenylation specificity factor subunit 6 CPSF6 Cleavage and polyadenylation specificity fac...	4	5.13	-19.3175	-15.8825	17.6773628783632	18.4949909885533	83	18.4949909885533	-15.8825	1	PipAc2-4
PCF11	O94913 1518	PCF11 Pre-mRNA cleavage complex 2 protein Pcf11	6	6.1	-21.8	-15.8933333333333	12.8372271149185	15.3458628518134	50	15.3458628518134	-15.8933333333333	1	PipAc2-4
KLHDC3	Q9BQ90 102	KLHDC3 Kelch domain-containing protein 3	6	7.67333333333333	-28.2866666666667	-15.905	32.7527645652495	19.6973772365764	114	19.6973772365764	-15.905	1	PipAc2-4
RAB12	Q6IQ22 68;71	RAB12 Ras-related protein Rab-12	6	10.9066666666667	-16.7666666666667	-15.915	25.9210012666692	11.3293808303896	53	11.3293808303896	-15.915	1	PipAc2-4
CCP110	O43303 535	CCP110 Centriolar coiled-coil protein of 110 kDa	2	3.18	-35.455	-15.92	35.3482679915155	38.4383246253007	253	38.4383246253007	-15.92	1	PipAc2-4
RASSF7	Q02833 122	RASSF7 Ras association domain-containing protein 7 RASSF7 Ras association domain-containing protein 7...	2	26.95	-18.56	-15.92	22.7405540829594	14.7078210486802	97	14.7078210486802	-15.92	1	PipAc2-4
RAI1	Q7Z5J4 844;845	RAI1 Retinoic acid-induced protein 1	2	2.91	-15.92	-39.93	28.8782409436586	3.05470129472589	190	28.8782409436586	-15.92	1	PipAc2-3
LEMD2	Q8NC56 253	LEMD2 LEM domain-containing protein 2	6	2.72666666666667	-15.9233333333333	-18.7216666666667	19.1156027021558	11.6577277660214	63	19.1156027021558	-15.9233333333333	1	PipAc2-3
NAV1	Q8NEY1 508	NAV1 Neuron navigator 1	4	11.42	-23.84	-15.925	16.8355041504554	20.408303048841	21	20.408303048841	-15.925	1	PipAc2-4
C9orf78	Q9NZ63 145	C9orf78 Uncharacterized protein C9orf78	6	10.7066666666667	-25.0716666666667	-15.9316666666667	27.9417454119578	20.379744273829	100	20.379744273829	-15.9316666666667	1	PipAc2-4
PLA2G4A	P47712 726	PLA2G4A Cytosolic phospholipase A2	4	22.55	-25.0425	-15.9425	30.5091585975971	31.3466280749089	117	31.3466280749089	-15.9425	1	PipAc2-4
ELP4	Q96EB1 361	ELP4 Elongator complex protein 4	2	12.31	-15.945	-16.385	3.37289934625983	33.693638123539	22	3.37289934625983	-15.945	1	PipAc2-3
EPS8L1	Q8TE68 581	EPS8L1 Epidermal growth factor receptor kinase substrate 8-like protein 1 EPS8L1 Epidermal growth factor receptor kinase sub...	4	12.925	-19.5625	-15.96	28.309459402586	23.9342348948112	166	23.9342348948112	-15.96	1	PipAc2-4
DCK	P27707 45	DCK Deoxycytidine kinase	4	10.345	-29.44	-15.9625	35.9889677540215	22.782840582333	55	22.782840582333	-15.9625	1	PipAc2-4
PSMC2	P35998 389	PSMC2 26S protease regulatory subunit 7	6	11.52	-16.3033333333333	-15.975	32.1478115377496	16.3567878876019	71	16.3567878876019	-15.975	1	PipAc2-4
MYSM1	Q5VVJ2 440;445	MYSM1 Histone H2A deubiquitinase MYSM1	6	5.06333333333333	-18.7466666666667	-15.9758333333333	26.5004374806656	22.3375854596388	181	22.3375854596388	-15.9758333333333	1	PipAc2-4
EPM2AIP1	Q7L775 337	EPM2AIP1 EPM2A-interacting protein 1	2	21.6	-28.91	-15.985	14.5381154211954	23.7658589156799	156	23.7658589156799	-15.985	1	PipAc2-4
SHC1	P29353 212	SHC1 SHC-transforming protein 1	4	16.695	-15.9875	-19.64	18.918936501118	45.7472527408295	103	18.918936501118	-15.9875	1	PipAc2-3
APBB2	Q92870 245	APBB2 Amyloid beta A4 precursor protein-binding family B member 2 APBB2 Amyloid beta A4 precursor protein-binding fa...	6	14.3433333333333	-20.0633333333333	-15.9916666666667	12.7931382649711	24.4167249373594	122	24.4167249373594	-15.9916666666667	1	PipAc2-4
OGT	O15294 620	OGT UDP-N-acetylglucosamine--peptide N-acetylglucosaminyltransferase 110 kDa subunit OGT UDP-N-acetylglucosamine--peptide N-acetylgluco...	4	13.365	-15.9975	-16.37	27.1816302859118	19.2760628760128	19	27.1816302859118	-15.9975	1	PipAc2-3
NUP98	P52948 1711	NUP98 Nuclear pore complex protein Nup98-Nup96	6	4.15	-39.3783333333333	-16	26.3004968901096	17.2800486110427	86	17.2800486110427	-16	1	PipAc2-4
PCF11	O94913 102	PCF11 Pre-mRNA cleavage complex 2 protein Pcf11	2	8.13	-16.015	-20	24.8265190874597	8.0893015767741	163	24.8265190874597	-16.015	1	PipAc2-3
RNPEP	Q9H4A4 151	RNPEP Aminopeptidase B	6	13.39	-32.9883333333333	-16.025	39.0542409562222	27.7130732687661	156	27.7130732687661	-16.025	1	PipAc2-4
BRAT1	Q6PJG6 308	BRAT1 BRCA1-associated ATM activator 1	6	9.77	-18.0016666666667	-16.0266666666667	36.4553109528182	16.1420007021022	80	16.1420007021022	-16.0266666666667	1	PipAc2-4
HSPBP1	Q9NZL4 204	HSPBP1 Hsp70-binding protein 1	6	13.05	-19.58	-16.0366666666667	41.8370763796898	17.9524869215011	125	17.9524869215011	-16.0366666666667	1	PipAc2-4
OSBPL10	Q9BXB5 33	OSBPL10 Oxysterol-binding protein-related protein 10 OSBPL10 Oxysterol-binding protein-related protein ...	6	12.5366666666667	-18.9016666666667	-16.04	17.100731465837	10.8170846349652	51	10.8170846349652	-16.04	1	PipAc2-4
HAUS6	Q7Z4H7 926	HAUS6 HAUS augmin-like complex subunit 6	4	16.905	-28.275	-16.0425	39.9087997815018	20.8981057754046	103	20.8981057754046	-16.0425	1	PipAc2-4
NAA25	Q14CX7 381	NAA25 N-alpha-acetyltransferase 25, NatB auxiliary subunit NAA25 N-alpha-acetyltransferase 25, NatB auxiliary...	6	10.9333333333333	-27.4383333333333	-16.0433333333333	42.7677674968739	23.9387549105351	200	23.9387549105351	-16.0433333333333	1	PipAc2-4
STRAP	Q9Y3F4 305	STRAP Serine-threonine kinase receptor-associated protein STRAP Serine-threonine kinase receptor-associated ...	6	13.4266666666667	-28.7116666666667	-16.0833333333333	35.2950072484292	22.0835682503228	79	22.0835682503228	-16.0833333333333	1	PipAc2-4
PTPN1	P18031 344	PTPN1 Tyrosine-protein phosphatase non-receptor type 1 PTPN1 Tyrosine-protein phosphatase non-receptor ty...	4	12.31	-16.095	-22.6575	14.436013992789	4.68874094684988	70	14.436013992789	-16.095	1	PipAc2-3
EXOC5	O00471 111	EXOC5 Exocyst complex component 5	6	14.63	-16.0983333333333	-20.4816666666667	17.7210670295743	12.5704151350171	96	17.7210670295743	-16.0983333333333	1	PipAc2-3
RCC2	Q9P258 209	RCC2 Protein RCC2	4	11.13	-16.1075	-19.155	13.3570115794415	23.0874836220841	91	13.3570115794415	-16.1075	1	PipAc2-3
PPP2R1A	P30153 294	PPP2R1A Serine/threonine-protein phosphatase 2A 65 kDa regulatory subunit A alpha isoform PPP2R1A Serine/threonine-protein phosphatase 2A 65...	6	12.71	-27.18	-16.115	35.9395915391369	19.9609536345336	85	19.9609536345336	-16.115	1	PipAc2-4
RFWD3	Q6PCD5 450	RFWD3 E3 ubiquitin-protein ligase RFWD3	2	15.15	-23.685	-16.115	29.9318300476266	9.18531708761325	60	9.18531708761325	-16.115	1	PipAc2-4
PCM1	Q15154 171	PCM1 Pericentriolar material 1 protein	6	13.48	-16.125	-16.92	29.0841790325943	9.4269401186175	209	29.0841790325943	-16.125	1	PipAc2-3
BCKDHB	P21953 316	BCKDHB 2-oxoisovalerate dehydrogenase subunit beta, mitochondrial BCKDHB 2-oxoisovalerate dehydrogenase subunit beta...	4	15.47	-16.13	-23.6425	12.0401079729378	12.8178999189935	88	12.0401079729378	-16.13	1	PipAc2-3
TPX2	Q9ULW0 198	TPX2 Targeting protein for Xklp2	2	8.33	-17.07	-16.13	42.4971175493115	18.186786412118	118	18.186786412118	-16.13	1	PipAc2-4
ALDH9A1	P49189 443	ALDH9A1 4-trimethylaminobutyraldehyde dehydrogenase ALDH9A1 4-trimethylaminobutyraldehyde dehydrogenas...	4	4.25	-24.7075	-16.16	13.4340348245293	10.0144229322845	71	10.0144229322845	-16.16	1	PipAc2-4
MIS18BP1	Q6P0N0 528	MIS18BP1 Mis18-binding protein 1	4	5.135	-22.0725	-16.16	6.03382893912867	12.1958025566176	36	12.1958025566176	-16.16	1	PipAc2-4
NBAS	A2RRP1 862	NBAS Neuroblastoma-amplified sequence	2	4.63	-36.06	-16.17	8.64084486609961	18.0029386490095	117	18.0029386490095	-16.17	1	PipAc2-4
PPFIBP1	Q86W92 140	PPFIBP1 Liprin-beta-1	2	19.84	-31.17	-16.17	8.58427632360469	5.51543289325507	36	5.51543289325507	-16.17	1	PipAc2-4
SLC39A14	Q15043 322	SLC39A14 Zinc transporter ZIP14	2	1.74	-28.425	-16.175	10.090413767532	8.90247437513863	58	8.90247437513863	-16.175	1	PipAc2-4
PPP1R18	Q6NYC8 611	PPP1R18 Phostensin	2	15.25	-16.19	-31.08	9.41866232540481	14.6088260993141	61	9.41866232540481	-16.19	1	PipAc2-3
TRMT2A	Q8IZ69 392	TRMT2A tRNA (uracil-5-)-methyltransferase homolog A TRMT2A tRNA (uracil-5-)-methyltransferase homolog ...	2	15.32	-17.1	-16.195	13.3784603000495	7.43169227027061	48	7.43169227027061	-16.195	1	PipAc2-4
KLHDC3	Q9BQ90 213	KLHDC3 Kelch domain-containing protein 3	6	7.24	-46.5516666666667	-16.1983333333333	31.260805758436	18.1494302022589	74	18.1494302022589	-16.1983333333333	1	PipAc2-4
HAT1	O14929 294;299	HAT1 Histone acetyltransferase type B catalytic subunit HAT1 Histone acetyltransferase type B catalytic su...	6	16.2	-26.3116666666667	-16.2033333333333	39.4447980938763	32.2843161096323	209	32.2843161096323	-16.2033333333333	1	PipAc2-4
UTP20	O75691 2571	UTP20 Small subunit processome component 20 homolog UTP20 Small subunit processome component 20 homolo...	4	2.485	-16.2225	-23.115	12.1562175449438	29.2218611088799	74	12.1562175449438	-16.2225	1	PipAc2-3
ASMTL	O95671 456;461	ASMTL N-acetylserotonin O-methyltransferase-like protein ASMTL N-acetylserotonin O-methyltransferase-like p...	6	5.005	-20.9533333333333	-16.2241666666667	33.7084830074963	27.0418291571903	145	27.0418291571903	-16.2241666666667	1	PipAc2-4
SMTN	P53814 296	SMTN Smoothelin	4	11.765	-16.405	-16.235	24.4261751679082	11.3331975482062	41	11.3331975482062	-16.235	1	PipAc2-4
MCM10	Q7L590 786	MCM10 Protein MCM10 homolog	2	3.87	-23.14	-16.235	4.39820417898032	13.5693791309698	88	13.5693791309698	-16.235	1	PipAc2-4
DHX34	Q14147 189	DHX34 Probable ATP-dependent RNA helicase DHX34	4	9.57	-16.2375	-18.67	31.2072271277023	11.3567806471142	96	31.2072271277023	-16.2375	1	PipAc2-3
CSE1L	P55060 85	CSE1L Exportin-2	6	11.14	-24.5383333333333	-16.245	33.1410104955577	21.845980637179	98	21.845980637179	-16.245	1	PipAc2-4
HOOK1	Q9UJC3 652	HOOK1 Protein Hook homolog 1	4	19.44	-29.4625	-16.245	27.4274842387461	20.6100501374127	79	20.6100501374127	-16.245	1	PipAc2-4
CDC23	Q9UJX2 500	CDC23 Cell division cycle protein 23 homolog	4	3.64	-16.245	-28.7875	17.4143724166754	7.66918672350595	115	17.4143724166754	-16.245	1	PipAc2-3
RPL24	P83731 6	RPL24 60S ribosomal protein L24	6	16.91	-25.46	-16.2633333333333	35.4893392443421	12.3353454214573	68	12.3353454214573	-16.2633333333333	1	PipAc2-4
ECM29	Q5VYK3 1183	ECM29 Proteasome-associated protein ECM29 homolog	2	6.65	-16.275	-17.45	7.58725576213166	5.65685424949238	49	7.58725576213166	-16.275	1	PipAc2-3
FAM111B	Q6SJ93 351	FAM111B Protein FAM111B	6	6.37	-19.2133333333333	-16.275	20.4837874102097	21.896518216374	103	21.896518216374	-16.275	1	PipAc2-4
ACSM3	Q53FZ2 221	ACSM3 Acyl-coenzyme A synthetase ACSM3, mitochondrial ACSM3 Acyl-coenzyme A synthetase ACSM3, mitochondr...	2	9.79	-32.235	-16.29	0.0212132034355972	24.7204530702817	159	24.7204530702817	-16.29	1	PipAc2-4
EWSR1	Q01844 540;543	EWSR1 RNA-binding protein EWS	6	10.5066666666667	-23.3116666666667	-16.2916666666667	12.33309761036	15.6158232785424	106	15.6158232785424	-16.2916666666667	1	PipAc2-4
ANKRD39	Q53RE8 168;173	ANKRD39 Ankyrin repeat domain-containing protein 39 ANKRD39 Ankyrin repeat domain-containing protein 3...	4	17.51	-19.09	-16.2925	40.6552350052651	20.5852882337524	139	20.5852882337524	-16.2925	1	PipAc2-4
KMT2A	Q03164 2159	KMT2A Histone-lysine N-methyltransferase 2A	4	11.39	-16.5275	-16.295	24.5521260111353	8.21786874236056	28	8.21786874236056	-16.295	1	PipAc2-4
RHBDF2	Q6PJF5 181	RHBDF2 Inactive rhomboid protein 2	2	23.92	-27.01	-16.3	4.90732106143464	9.64493649538451	62	9.64493649538451	-16.3	1	PipAc2-4
KIF15	Q9NS87 576	KIF15 Kinesin-like protein KIF15	4	17.995	-32.57	-16.315	36.8272969412636	30.3179116475173	37	30.3179116475173	-16.315	1	PipAc2-4
GCLC	P48506 553	GCLC Glutamate--cysteine ligase catalytic subunit	6	12.8833333333333	-22.7716666666667	-16.3166666666667	33.8446488631019	23.6578094224014	205	23.6578094224014	-16.3166666666667	1	PipAc2-4
SIPA1	Q96FS4 446	SIPA1 Signal-induced proliferation-associated protein 1 SIPA1 Signal-induced proliferation-associated prot...	4	17.44	-16.32	-19.6875	17.0366624274435	15.3340652905005	102	17.0366624274435	-16.32	1	PipAc2-3
KIF18B	Q86Y91 702	KIF18B Kinesin-like protein KIF18B	6	12.7433333333333	-21.1183333333333	-16.3216666666667	24.9019761598687	27.1071602471868	166	27.1071602471868	-16.3216666666667	1	PipAc2-4
NOL4L	Q96MY1 148	NOL4L Nucleolar protein 4-like	2	6.24	-16.325	-20.7	1.11015764646288	10.0550584284727	7	1.11015764646288	-16.325	1	PipAc2-3
PHGDH	O43175 369	PHGDH D-3-phosphoglycerate dehydrogenase	6	14.7033333333333	-28.78	-16.33	48.7579109478657	29.4798765262	220	29.4798765262	-16.33	1	PipAc2-4
PPP6R2	O75170 761;762	PPP6R2 Serine/threonine-protein phosphatase 6 regulatory subunit 2 PPP6R2 Serine/threonine-protein phosphatase 6 regu...	2	4.89	-41.045	-16.335	22.181939725822	28.1782052302839	181	28.1782052302839	-16.335	1	PipAc2-4
HAUS6	Q7Z4H7 743	HAUS6 HAUS augmin-like complex subunit 6	2	20.06	-16.34	-17.515	34.2381103450526	34.6977297528239	220	34.2381103450526	-16.34	1	PipAc2-3
FRS2	Q8WU20 415	FRS2 Fibroblast growth factor receptor substrate 2 FRS2 Fibroblast growth factor receptor substrate 2...	6	10.6833333333333	-16.355	-17.025	21.8380729461187	22.1805534196061	72	21.8380729461187	-16.355	1	PipAc2-3
MBD4	O95243 268	MBD4 Methyl-CpG-binding domain protein 4	2	1.78	-36.235	-16.385	11.9288913986171	21.9273812845948	140	21.9273812845948	-16.385	1	PipAc2-4
GAPDH	P04406 152;156	GAPDH Glyceraldehyde-3-phosphate dehydrogenase	6	17.1	-27.3266666666667	-16.3866666666667	40.6655169236377	21.6076811959698	96	21.6076811959698	-16.3866666666667	1	PipAc2-4
ATN1	P54259 777	ATN1 Atrophin-1	2	30.94	-33.66	-16.39	19.8555584157183	15.0189480324023	96	15.0189480324023	-16.39	1	PipAc2-4
GFM2	Q969S9 329	GFM2 Ribosome-releasing factor 2, mitochondrial	2	7.62	-16.405	-30.15	9.76514464818622	30.9995612872182	62	9.76514464818622	-16.405	1	PipAc2-3
SPAST	Q9UBP0 171	SPAST Spastin	2	24.45	-27.245	-16.405	35.6452528396139	19.1272384310961	122	19.1272384310961	-16.405	1	PipAc2-4
MYD88	Q99836 274;280	MYD88 Myeloid differentiation primary response protein MyD88 MYD88 Myeloid differentiation primary response pro...	6	17.1133333333333	-35.1666666666667	-16.4066666666667	41.0640649067608	26.7157509096538	181	26.7157509096538	-16.4066666666667	1	PipAc2-4
KAT6A	Q92794 902	KAT6A Histone acetyltransferase KAT6A	2	1.01	-20.02	-16.41	5.86898628384835	9.77221571599809	62	9.77221571599809	-16.41	1	PipAc2-4
CAMKK2	Q96RR4 34	CAMKK2 Calcium/calmodulin-dependent protein kinase kinase 2 CAMKK2 Calcium/calmodulin-dependent protein kinase...	2	23.35	-36	-16.42	15.4290699654905	37.6463650303718	240	37.6463650303718	-16.42	1	PipAc2-4
RBM15B	Q8NDT2 128	RBM15B Putative RNA-binding protein 15B	4	3.015	-17.5075	-16.4225	8.44116648732073	15.7237874466258	39	15.7237874466258	-16.4225	1	PipAc2-4
CLIP1	P30622 752	CLIP1 CAP-Gly domain-containing linker protein 1	2	26.21	-25.31	-16.425	29.1893679273807	11.1086475324407	71	11.1086475324407	-16.425	1	PipAc2-4
ARHGEF7	Q14155 490	ARHGEF7 Rho guanine nucleotide exchange factor 7	2	11.9	-18.855	-16.43	24.5153921037376	2.33345237791561	15	2.33345237791561	-16.43	1	PipAc2-4
WAPL	Q7Z5K2 160	WAPL Wings apart-like protein homolog	6	11.1133333333333	-20.6416666666667	-16.4383333333333	30.1989406547095	11.4519437942502	33	11.4519437942502	-16.4383333333333	1	PipAc2-4
RPS26	P62854 74;77	RPS26 40S ribosomal protein S26	6	16.2583333333333	-27.9691666666667	-16.445	39.8089201582593	22.6598153125748	173	22.6598153125748	-16.445	1	PipAc2-4
CENPU	Q71F23 239	CENPU Centromere protein U	2	2.51	-24.97	-16.48	24.338615408441	19.5444314319962	124	19.5444314319962	-16.48	1	PipAc2-4
RBM11	P57052 102	RBM11 Splicing regulator RBM11	2	6.91	-36.22	-16.495	8.42871283174365	0.247487373415293	2	0.247487373415293	-16.495	1	PipAc2-4
MED30	Q96HR3 34	MED30 Mediator of RNA polymerase II transcription subunit 30 MED30 Mediator of RNA polymerase II transcription ...	2	0.13	-16.5	-20.445	30.7167185747436	9.72271824131503	195	30.7167185747436	-16.5	1	PipAc2-3
CCT8	P50990 148;149	CCT8 T-complex protein 1 subunit theta	6	15.5116666666667	-29.7358333333333	-16.5016666666667	40.1166706515716	22.7708415888976	183	22.7708415888976	-16.5016666666667	1	PipAc2-4
BUB1B	O60566 602;609	BUB1B Mitotic checkpoint serine/threonine-protein kinase BUB1 beta BUB1B Mitotic checkpoint serine/threonine-protein ...	4	10.135	-40.1975	-16.5025	47.9919099953315	31.5651964194744	134	31.5651964194744	-16.5025	1	PipAc2-4
UIMC1	Q96RL1 257	UIMC1 BRCA1-A complex subunit RAP80	4	13.85	-21.4525	-16.5225	12.4086458433895	10.4639806797732	19	10.4639806797732	-16.5225	1	PipAc2-4
CEP97	Q8IW35 34	CEP97 Centrosomal protein of 97 kDa	4	20.68	-21.2425	-16.535	35.0478447982183	21.3123540073201	156	21.3123540073201	-16.535	1	PipAc2-4
MID1IP1	Q9NPA3 62	MID1IP1 Mid1-interacting protein 1	4	15.725	-17.2375	-16.5475	43.7061684243006	16.3056705371679	92	16.3056705371679	-16.5475	1	PipAc2-4
EPM2AIP1	Q7L775 413	EPM2AIP1 EPM2A-interacting protein 1	2	5.38	-23.325	-16.575	34.5138819897154	7.71453498274523	49	7.71453498274523	-16.575	1	PipAc2-4
ARAP1	Q96P48 1310	ARAP1 Arf-GAP with Rho-GAP domain, ANK repeat and PH domain-containing protein 1 ARAP1 Arf-GAP with Rho-GAP domain, ANK repeat and ...	2	23.26	-16.595	-18.02	31.7420234074641	33.2057344445203	201	31.7420234074641	-16.595	1	PipAc2-3
PSMD11	O00231 202	PSMD11 26S proteasome non-ATPase regulatory subunit 11 PSMD11 26S proteasome non-ATPase regulatory subuni...	6	7.04333333333333	-19.315	-16.6	22.4243089079686	19.7296132754801	90	19.7296132754801	-16.6	1	PipAc2-4
COLEC12	Q5KU26 371	COLEC12 Collectin-12	2	2.71	-16.6	-16.82	0.353553390593274	10.9601551083915	2	0.353553390593274	-16.6	1	PipAc2-3
DTNA	Q9Y4J8 197	DTNA Dystrobrevin alpha	6	11.5133333333333	-16.9516666666667	-16.6033333333333	30.4093159519688	26.6248903597117	201	26.6248903597117	-16.6033333333333	1	PipAc2-4
GABPA	Q06546 421	GABPA GA-binding protein alpha chain	4	15.55	-19.945	-16.6075	32.7482564421375	29.7345762539169	171	29.7345762539169	-16.6075	1	PipAc2-4
C10orf12	Q8N655 160;172	C10orf12 Uncharacterized protein C10orf12	2	0.77	-16.625	-19.465	24.8830876299546	8.02566196646731	157	24.8830876299546	-16.625	1	PipAc2-3
ERBB2IP	Q96RT1 464	ERBB2IP Protein LAP2	2	7.41	-18.155	-16.635	9.96313454691845	8.87419010389117	56	8.87419010389117	-16.635	1	PipAc2-4
NME6	O75414 163;167	NME6 Nucleoside diphosphate kinase 6	2	16.87	-16.64	-17.76	1.31521861300698	7.93373808491306	8	1.31521861300698	-16.64	1	PipAc2-3
MCM3	P25205 134	MCM3 DNA replication licensing factor MCM3	2	18.57	-17.155	-16.655	10.825804819966	24.6285291887275	155	24.6285291887275	-16.655	1	PipAc2-4
PDS5A	Q29RF7 532	PDS5A Sister chromatid cohesion protein PDS5 homolog A PDS5A Sister chromatid cohesion protein PDS5 homol...	6	7.10333333333333	-26.8816666666667	-16.6583333333333	46.9919420397441	34.4043028801147	225	34.4043028801147	-16.6583333333333	1	PipAc2-4
RPAP2	Q8IXW5 358	RPAP2 Putative RNA polymerase II subunit B1 CTD phosphatase RPAP2 RPAP2 Putative RNA polymerase II subunit B1 CTD ph...	6	19.5133333333333	-36.7016666666667	-16.6616666666667	34.6952811873123	22.4215016594934	160	22.4215016594934	-16.6616666666667	1	PipAc2-4
PRPSAP1	Q14558 19	PRPSAP1 Phosphoribosyl pyrophosphate synthase-associated protein 1 PRPSAP1 Phosphoribosyl pyrophosphate synthase-asso...	6	13.8766666666667	-27.7266666666667	-16.6716666666667	42.7864411544904	25.590375860207	77	25.590375860207	-16.6716666666667	1	PipAc2-4
DENND4A	Q7Z401 35	DENND4A C-myc promoter-binding protein	2	29.74	-26.04	-16.675	23.9850620178477	32.0248661199387	201	32.0248661199387	-16.675	1	PipAc2-4
DDX46	Q7L014 696	DDX46 Probable ATP-dependent RNA helicase DDX46	2	0.29	-35.115	-16.68	5.19723484172112	11.8652517883103	75	11.8652517883103	-16.68	1	PipAc2-4
CASC5	Q8NG31 1847	CASC5 Protein CASC5	4	11.77	-20.0275	-16.6875	31.3191840836677	19.0281762569792	102	19.0281762569792	-16.6875	1	PipAc2-4
WDR1	O75083 325	WDR1 WD repeat-containing protein 1	2	10.93	-16.69	-17.9	25.074006460875	19.3040151263927	157	25.074006460875	-16.69	1	PipAc2-3
YWHAG	P61981 112	YWHAG 14-3-3 protein gamma	6	10.1533333333333	-21.6116666666667	-16.6916666666667	33.6773920704479	26.0438241559619	57	26.0438241559619	-16.6916666666667	1	PipAc2-4
DHX34	Q14147 217	DHX34 Probable ATP-dependent RNA helicase DHX34	4	4.835	-16.7025	-24.72	26.8758719238403	11.9957964859918	175	26.8758719238403	-16.7025	1	PipAc2-3
TMPO	P42166 330	TMPO Lamina-associated polypeptide 2, isoform alpha TMPO Lamina-associated polypeptide 2, isoform alph...	6	13.2466666666667	-23.8833333333333	-16.7283333333333	35.5238785419986	19.2918805891667	86	19.2918805891667	-16.7283333333333	1	PipAc2-4
DNMT1	P26358 1060;1071	DNMT1 DNA (cytosine-5)-methyltransferase 1	2	10.55	-16.735	-17.27	39.5343401361399	5.79827560572969	248	39.5343401361399	-16.735	1	PipAc2-3
SETD2	Q9BYW2 1125	SETD2 Histone-lysine N-methyltransferase SETD2	4	6.035	-23.1125	-16.735	8.56467697386578	8.94062824041652	47	8.94062824041652	-16.735	1	PipAc2-4
ARHGEF12	Q9NZN5 294	ARHGEF12 Rho guanine nucleotide exchange factor 12 ARHGEF12 Rho guanine nucleotide exchange factor 12...	4	12.465	-24.29	-16.74	34.3728594485048	13.0097322544829	98	13.0097322544829	-16.74	1	PipAc2-4
UHRF1BP1L	A0JNW5 81	UHRF1BP1L UHRF1-binding protein 1-like	4	13.33	-31.535	-16.7525	29.4515924866551	13.8700645876891	90	13.8700645876891	-16.7525	1	PipAc2-4
SPAG5	Q96R06 1035	SPAG5 Sperm-associated antigen 5	6	17.02	-23.1483333333333	-16.7566666666667	33.1555602677238	26.6095348825692	118	26.6095348825692	-16.7566666666667	1	PipAc2-4
FIGNL1	Q6PIW4 26	FIGNL1 Fidgetin-like protein 1	4	16.21	-43.15	-16.7575	43.143967519612	45.5941556013487	200	45.5941556013487	-16.7575	1	PipAc2-4
CMTM7	Q96FZ5 12	CMTM7 CKLF-like MARVEL transmembrane domain-containing protein 7 CMTM7 CKLF-like MARVEL transmembrane domain-contai...	4	16.32	-16.7625	-17.7225	22.6551544907555	14.8223285957369	120	22.6551544907555	-16.7625	1	PipAc2-3
FASN	P49327 1403	FASN Fatty acid synthase	6	6.01333333333333	-30.785	-16.7633333333333	48.4912729261668	27.6405048193166	70	27.6405048193166	-16.7633333333333	1	PipAc2-4
DDHD2	O94830 207;227	DDHD2 Phospholipase DDHD2	2	9.29	-20.72	-16.775	5.50129075763134	7.64382430462658	48	7.64382430462658	-16.775	1	PipAc2-4
CCDC88C	Q9P219 460	CCDC88C Protein Daple	4	15.115	-16.795	-16.7775	15.8153438154218	12.7165492567756	14	12.7165492567756	-16.7775	1	PipAc2-4
SASH1	O94885 406	SASH1 SAM and SH3 domain-containing protein 1	2	33.92	-34.62	-16.78	14.5239732855717	21.0576399437354	132	21.0576399437354	-16.78	1	PipAc2-4
PPP1R37	O75864 375	PPP1R37 Protein phosphatase 1 regulatory subunit 37 PPP1R37 Protein phosphatase 1 regulatory subunit 3...	6	15.2	-30.6116666666667	-16.7816666666667	37.6431212396988	13.5438730305133	93	13.5438730305133	-16.7816666666667	1	PipAc2-4
ANKHD1	Q8IWZ3 615	ANKHD1 Ankyrin repeat and KH domain-containing protein 1 ANKHD1 Ankyrin repeat and KH domain-containing pro...	6	20.0433333333333	-34.055	-16.7833333333333	41.0933925345669	18.957278988997	126	18.957278988997	-16.7833333333333	1	PipAc2-4
ATF6B	Q99941 95	ATF6B Cyclic AMP-dependent transcription factor ATF-6 beta ATF6B Cyclic AMP-dependent transcription factor AT...	4	6.55	-18.2675	-16.8	22.2756359804458	20.349789515701	107	20.349789515701	-16.8	1	PipAc2-4
KREMEN2	Q8NCW0 395	KREMEN2 Kremen protein 2	4	14.77	-16.8025	-26.8075	12.8212697629109	20.3245637509558	97	12.8212697629109	-16.8025	1	PipAc2-3
GART	P22102 41	GART Trifunctional purine biosynthetic protein adenosine-3 GART Trifunctional purine biosynthetic protein ade...	6	17.02	-28.22	-16.805	41.4154270773585	18.3481080768563	133	18.3481080768563	-16.805	1	PipAc2-4
PRRC2C	Q9Y520 2788	PRRC2C Protein PRRC2C	2	32.17	-28.94	-16.825	23.4759451353934	12.2117341110917	76	12.2117341110917	-16.825	1	PipAc2-4
RPS6KA1	Q15418 432	RPS6KA1 Ribosomal protein S6 kinase alpha-1	6	14.74	-28.63	-16.83	43.0744569321541	22.3096660665282	169	22.3096660665282	-16.83	1	PipAc2-4
UBR1	Q8IWV7 1603	UBR1 E3 ubiquitin-protein ligase UBR1	6	10.8766666666667	-24.885	-16.85	32.9145838497162	18.6060194560793	114	18.6060194560793	-16.85	1	PipAc2-4
PHF12	Q96QT6 233	PHF12 PHD finger protein 12	6	5.16666666666667	-21.7066666666667	-16.8616666666667	29.9149505543076	29.341448101051	170	29.341448101051	-16.8616666666667	1	PipAc2-4
SPATA5	Q8NB90 318	SPATA5 Spermatogenesis-associated protein 5	6	12.1166666666667	-22.31	-16.8666666666667	31.8463881782534	17.9368778405459	84	17.9368778405459	-16.8666666666667	1	PipAc2-4
SMCHD1	A6NHR9 1445	SMCHD1 Structural maintenance of chromosomes flexible hinge domain-containing protein 1 SMCHD1 Structural maintenance of chromosomes flexi...	4	9.44	-20.43	-16.8775	29.3215074646581	12.7208028441604	63	12.7208028441604	-16.8775	1	PipAc2-4
ZFPL1	O95159 230	ZFPL1 Zinc finger protein-like 1	4	9.755	-16.88	-25.925	10.7982189889506	16.3392706895585	38	10.7982189889506	-16.88	1	PipAc2-3
FBXO30	Q8TB52 592	FBXO30 F-box only protein 30	4	13.955	-28.2975	-16.8825	37.5533153219082	21.3734763589517	117	21.3734763589517	-16.8825	1	PipAc2-4
PDCL	Q13371 81	PDCL Phosducin-like protein	2	8.26	-16.9	-22.14	27.4781695169092	14.4674047430768	170	27.4781695169092	-16.9	1	PipAc2-3
GLTSCR1L	Q6AI39 612	GLTSCR1L GLTSCR1-like protein	6	16.0233333333333	-16.9	-23.68	26.6490675259004	14.9401271748269	40	26.6490675259004	-16.9	1	PipAc2-3
SNX27	Q96L92 519	SNX27 Sorting nexin-27	2	20.92	-25.205	-16.9	22.5637773876627	19.5444314319962	121	19.5444314319962	-16.9	1	PipAc2-4
PFKL	P17858 708	PFKL ATP-dependent 6-phosphofructokinase, liver type PFKL ATP-dependent 6-phosphofructokinase, liver ty...	6	14.7433333333333	-17.9183333333333	-16.9033333333333	28.5860052589841	18.9103343880183	94	18.9103343880183	-16.9033333333333	1	PipAc2-4
IGFBP3	P17936 213	IGFBP3 Insulin-like growth factor-binding protein 3 IGFBP3 Insulin-like growth factor-binding protein ...	4	16.9	-17.3125	-16.905	24.1411300135957	15.4756249200692	89	15.4756249200692	-16.905	1	PipAc2-4
HUWE1	Q7Z6Z7 3259	HUWE1 E3 ubiquitin-protein ligase HUWE1	2	13.69	-47.545	-16.91	29.7338401488943	0.254558441227157	2	0.254558441227157	-16.91	1	PipAc2-4
VPS72	Q15906 163	VPS72 Vacuolar protein sorting-associated protein 72 homolog VPS72 Vacuolar protein sorting-associated protein ...	4	22.74	-16.92	-24.23	4.58451742280472	29.4461214197501	6	4.58451742280472	-16.92	1	PipAc2-3
NRBP2	Q9NSY0 285;286	NRBP2 Nuclear receptor-binding protein 2	2	20.68	-16.925	-18.7	38.4171114218651	49.780317395533	238	38.4171114218651	-16.925	1	PipAc2-3
IGF2BP3	O00425 194	IGF2BP3 Insulin-like growth factor 2 mRNA-binding protein 3 IGF2BP3 Insulin-like growth factor 2 mRNA-binding ...	6	13.51	-25.0116666666667	-16.9383333333333	34.8041028711654	31.6755308821599	184	31.6755308821599	-16.9383333333333	1	PipAc2-4
POLR1A	O95602 1304	POLR1A DNA-directed RNA polymerase I subunit RPA1	2	10.11	-30.095	-16.94	4.33456456867353	17.5221060378026	108	17.5221060378026	-16.94	1	PipAc2-4
DPYSL2	Q16555 504	DPYSL2 Dihydropyrimidinase-related protein 2	6	13.6566666666667	-30.3733333333333	-16.945	47.5016208846253	21.8599165140217	132	21.8599165140217	-16.945	1	PipAc2-4
MMADHC	Q9H3L0 82	MMADHC Methylmalonic aciduria and homocystinuria type D protein, mitochondrial MMADHC Methylmalonic aciduria and homocystinuria t...	2	27.74	-30.77	-16.945	7.65089537243844	13.8097954365733	85	13.8097954365733	-16.945	1	PipAc2-4
EEF2	P13639 41	EEF2 Elongation factor 2	6	15.2533333333333	-29.255	-16.9566666666667	41.5349461297351	25.8357586818477	172	25.8357586818477	-16.9566666666667	1	PipAc2-4
BTF3	P20290 22	BTF3 Transcription factor BTF3	6	17.4266666666667	-33.1383333333333	-16.9733333333333	44.7273193548045	18.1718735045858	96	18.1718735045858	-16.9733333333333	1	PipAc2-4
RFXAP	O00287 185	RFXAP Regulatory factor X-associated protein	2	7.9	-32.59	-17	9.54594154601839	23.9426356109765	148	23.9426356109765	-17	1	PipAc2-4
CAMSAP2	Q08AD1 675	CAMSAP2 Calmodulin-regulated spectrin-associated protein 2 CAMSAP2 Calmodulin-regulated spectrin-associated p...	6	16.36	-20.9683333333333	-17	37.9500241984991	19.541959983584	149	19.541959983584	-17	1	PipAc2-4
CSK	P41240 31	CSK Tyrosine-protein kinase CSK	6	17.2233333333333	-18.4216666666667	-17.0083333333333	31.4315347488262	22.1266413327162	41	22.1266413327162	-17.0083333333333	1	PipAc2-4
EEF1A2	Q05639 326	EEF1A2 Elongation factor 1-alpha 2	6	16.9433333333333	-18.495	-17.0133333333333	30.3992768006083	17.4786288554528	107	17.4786288554528	-17.0133333333333	1	PipAc2-4
ETFA	P13804 60;68	ETFA Electron transfer flavoprotein subunit alpha, mitochondrial ETFA Electron transfer flavoprotein subunit alpha,...	2	2.56	-17.015	-19.85	2.28395490323255	16.71600430725	14	2.28395490323255	-17.015	1	PipAc2-3
PSMA4	P25789 107;115	PSMA4 Proteasome subunit alpha type-4	6	11.0183333333333	-22.3558333333333	-17.0175	29.1990154657082	12.8045498749468	56	12.8045498749468	-17.0175	1	PipAc2-4
CFL1	P23528 147	CFL1 Cofilin-1	6	11.6333333333333	-27.0683333333333	-17.025	36.6648209686979	21.7531816063766	161	21.7531816063766	-17.025	1	PipAc2-4
KIAA1524	Q8TCG1 337	KIAA1524 Protein CIP2A	6	15.2666666666667	-39.8033333333333	-17.03	38.2446658590014	29.48492021356	187	29.48492021356	-17.03	1	PipAc2-4
SRM	P19623 204;205;209	SRM Spermidine synthase	4	15.775	-17.0375	-22.2725	16.7478085631126	8.80544291901322	90	16.7478085631126	-17.0375	1	PipAc2-3
ANKRD17	O75179 1690	ANKRD17 Ankyrin repeat domain-containing protein 17 ANKRD17 Ankyrin repeat domain-containing protein 1...	6	12.2433333333333	-20.0566666666667	-17.0383333333333	41.1860702989089	25.5226827874083	172	25.5226827874083	-17.0383333333333	1	PipAc2-4
TRAPPC8	Q9Y2L5 978	TRAPPC8 Trafficking protein particle complex subunit 8 TRAPPC8 Trafficking protein particle complex subun...	4	7.83	-22.1625	-17.0425	13.8705981005387	12.1973149367665	86	12.1973149367665	-17.0425	1	PipAc2-4
USP54	Q70EL1 1270	USP54 Inactive ubiquitin carboxyl-terminal hydrolase 54 USP54 Inactive ubiquitin carboxyl-terminal hydrola...	2	5.31	-17.22	-17.045	22.2455793361288	10.1186980387795	62	10.1186980387795	-17.045	1	PipAc2-4
TAOK2	Q9UL54 623	TAOK2 Serine/threonine-protein kinase TAO2	2	14.21	-53.895	-17.045	2.22738636073762	27.0751186516329	167	27.0751186516329	-17.045	1	PipAc2-4
CCT8	P50990 430	CCT8 T-complex protein 1 subunit theta	6	12.5433333333333	-31.2683333333333	-17.0666666666667	35.7666992699448	16.2786899554807	102	16.2786899554807	-17.0666666666667	1	PipAc2-4
ATF7IP	Q6VMQ6 297	ATF7IP Activating transcription factor 7-interacting protein 1 ATF7IP Activating transcription factor 7-interacti...	4	15.915	-17.075	-18.1575	22.3119019060829	9.71272490087102	163	22.3119019060829	-17.075	1	PipAc2-3
UBR4	Q5T4S7 3430	UBR4 E3 ubiquitin-protein ligase UBR4	4	17.45	-17.0775	-18.295	30.9899525384169	16.2587340630608	133	30.9899525384169	-17.0775	1	PipAc2-3
U2SURP	O15042 320	U2SURP U2 snRNP-associated SURP motif-containing protein U2SURP U2 snRNP-associated SURP motif-containing p...	4	14.74	-24.4375	-17.0825	27.4889291351991	30.2250132340749	92	30.2250132340749	-17.0825	1	PipAc2-4
ZNF598	Q86UK7 29;32;33	ZNF598 Zinc finger protein 598	6	16.2141666666667	-17.0883333333333	-17.7816666666667	37.054377699088	31.0716971964305	262	37.054377699088	-17.0883333333333	1	PipAc2-3
NECAP1	Q8NC96 162	NECAP1 Adaptin ear-binding coat-associated protein 1 NECAP1 Adaptin ear-binding coat-associated protein...	6	14.5266666666667	-27.4266666666667	-17.09	40.1159732110124	25.2290681556018	153	25.2290681556018	-17.09	1	PipAc2-4
ATXN10	Q9UBB4 354;356	ATXN10 Ataxin-10	6	14.2458333333333	-32.8066666666667	-17.0925	44.8036777136282	21.8298641200535	156	21.8298641200535	-17.0925	1	PipAc2-4
SRP54	P61011 36	SRP54 Signal recognition particle 54 kDa protein	2	8.83	-28.545	-17.1	44.625508960683	16.3624509166567	100	16.3624509166567	-17.1	1	PipAc2-4
CCDC86	Q9H6F5 116	CCDC86 Coiled-coil domain-containing protein 86	6	9.28	-19.6416666666667	-17.1033333333333	22.3547716755655	15.5374202062848	62	15.5374202062848	-17.1033333333333	1	PipAc2-4
TXLNA	P40222 523	TXLNA Alpha-taxilin	6	15.1666666666667	-24.7116666666667	-17.115	47.9294846275929	26.7635489051807	214	26.7635489051807	-17.115	1	PipAc2-4
SMARCB1	Q12824 350	SMARCB1 SWI/SNF-related matrix-associated actin-dependent regulator of chromatin subfamily B member 1 SMARCB1 SWI/SNF-related matrix-associated actin-de...	2	8.42	-19.83	-17.115	23.1648181516713	26.3397275991989	161	26.3397275991989	-17.115	1	PipAc2-4
MIA3	Q5JRA6 1408;1417	MIA3 Melanoma inhibitory activity protein 3	2	2.49	-27.31	-17.115	31.8339472890184	17.345329342506	106	17.345329342506	-17.115	1	PipAc2-4
HGS	O14964 212;215	HGS Hepatocyte growth factor-regulated tyrosine kinase substrate HGS Hepatocyte growth factor-regulated tyrosine ki...	6	12.9766666666667	-21.365	-17.1183333333333	25.4289895591626	25.5562089650767	71	25.5562089650767	-17.1183333333333	1	PipAc2-4
CACYBP	Q9HB71 173	CACYBP Calcyclin-binding protein	6	12.1533333333333	-19.6116666666667	-17.13	44.8678706500171	22.8111104508308	146	22.8111104508308	-17.13	1	PipAc2-4
NCBP1	Q09161 36	NCBP1 Nuclear cap-binding protein subunit 1	6	10.8	-19.6183333333333	-17.145	34.6440294519368	19.8970095743054	88	19.8970095743054	-17.145	1	PipAc2-4
ERO1A	Q96HE7 104;99	ERO1A ERO1-like protein alpha	2	5.855	-17.1475	-26.5875	14.6406459044675	16.4225549930576	90	14.6406459044675	-17.1475	1	PipAc2-3
NUDC	Q9Y266 188	NUDC Nuclear migration protein nudC	2	4.68	-17.15	-33.24	24.7770216127766	16.2917402385381	151	24.7770216127766	-17.15	1	PipAc2-3
PPP1CB	P62140 244	PPP1CB Serine/threonine-protein phosphatase PP1-beta catalytic subunit PPP1CB Serine/threonine-protein phosphatase PP1-be...	2	2.47	-17.16	-29.965	4.22849855149555	12.9754094347731	26	4.22849855149555	-17.16	1	PipAc2-3
MKLN1	Q9UL63 433;435	MKLN1 Muskelin	2	1.8	-35.185	-17.17	21.6445385721202	23.2072445585425	142	23.2072445585425	-17.17	1	PipAc2-4
SMARCAD1	Q9H4L7 106	SMARCAD1 SWI/SNF-related matrix-associated actin-dependent regulator of chromatin subfamily A containing DEAD/H box 1 SMARCAD1 SWI/SNF-related matrix-associated actin-d...	2	5.4	-19.115	-17.18	33.4107954110644	38.3393296759346	234	38.3393296759346	-17.18	1	PipAc2-4
USF2	Q15853 265	USF2 Upstream stimulatory factor 2	4	3.67	-20.005	-17.185	24.799168668862	10.2492715188284	19	10.2492715188284	-17.185	1	PipAc2-4
CAND1	Q86VP6 1153	CAND1 Cullin-associated NEDD8-dissociated protein 1 CAND1 Cullin-associated NEDD8-dissociated protein ...	2	9.97	-17.19	-25.225	11.3702770414797	38.0352737600244	69	11.3702770414797	-17.19	1	PipAc2-3
KIF1A	Q12756 1473	KIF1A Kinesin-like protein KIF1A	6	15.6533333333333	-22.4216666666667	-17.2	43.7220911744471	20.189833084996	89	20.189833084996	-17.2	1	PipAc2-4
UBE3A	Q05086 108	UBE3A Ubiquitin-protein ligase E3A	6	17.6233333333333	-24.92	-17.2116666666667	46.4662363442532	30.6921412851346	126	30.6921412851346	-17.2116666666667	1	PipAc2-4
FASN	P49327 2468	FASN Fatty acid synthase	6	8.47333333333333	-36.0783333333333	-17.2183333333333	42.6368255932201	30.974760316533	147	30.974760316533	-17.2183333333333	1	PipAc2-4
RBPJ	Q06330 397;403	RBPJ Recombining binding protein suppressor of hairless RBPJ Recombining binding protein suppressor of hai...	6	13.2533333333333	-32.9133333333333	-17.23	28.9365593439626	20.9417334526061	87	20.9417334526061	-17.23	1	PipAc2-4
TMA16	Q96EY4 162	TMA16 Translation machinery-associated protein 16	6	12.1666666666667	-17.2366666666667	-18.13	32.3180009695319	26.063101120166	272	32.3180009695319	-17.2366666666667	1	PipAc2-3
BAG1	Q99933 322;330	BAG1 BAG family molecular chaperone regulator 1	2	1.82	-21.65	-17.24	19.7989898732233	5.33158513014657	32	5.33158513014657	-17.24	1	PipAc2-4
MND1	Q9BWT6 115	MND1 Meiotic nuclear division protein 1 homolog	4	20.82	-24.1825	-17.24	34.1682136641645	25.4253980630917	164	25.4253980630917	-17.24	1	PipAc2-4
SCAP	Q12770 755	SCAP Sterol regulatory element-binding protein cleavage-activating protein SCAP Sterol regulatory element-binding protein cle...	2	5.75	-17.25	-26.38	12.6713535188629	2.71529003975634	77	12.6713535188629	-17.25	1	PipAc2-3
SIPA1L2	Q9P2F8 1054	SIPA1L2 Signal-induced proliferation-associated 1-like protein 2 SIPA1L2 Signal-induced proliferation-associated 1-...	2	18.43	-17.25	-52.77	36.005877298019	12.1056680939137	219	36.005877298019	-17.25	1	PipAc2-3
MCM3	P25205 263	MCM3 DNA replication licensing factor MCM3	6	12.1	-17.2566666666667	-18.465	22.9762605022372	22.4228836236555	120	22.9762605022372	-17.2566666666667	1	PipAc2-3
REPIN1	Q9BWE0 167	REPIN1 Replication initiator 1	2	20.7	-32.05	-17.26	28.2701291118382	26.3750829382582	160	26.3750829382582	-17.26	1	PipAc2-4
AKAP8L	Q9ULX6 128	AKAP8L A-kinase anchor protein 8-like	6	9.11	-19.3316666666667	-17.2616666666667	21.3533008377315	19.3820034224191	120	19.3820034224191	-17.2616666666667	1	PipAc2-4
USP10	Q14694 254	USP10 Ubiquitin carboxyl-terminal hydrolase 10	6	19.9866666666667	-21.865	-17.265	35.0109838479298	19.8499035262139	83	19.8499035262139	-17.265	1	PipAc2-4
MTMR1	Q13613 170;176	MTMR1 Myotubularin-related protein 1	6	13.7533333333333	-30.8983333333333	-17.2733333333333	31.6999819663461	21.432426523067	142	21.432426523067	-17.2733333333333	1	PipAc2-4
FADD	Q13158 105;98	FADD FAS-associated death domain protein	4	13.41	-31.3875	-17.29	38.0672242005289	19.689445565243	50	19.689445565243	-17.29	1	PipAc2-4
L3MBTL3	Q96JM7 169	L3MBTL3 Lethal(3)malignant brain tumor-like protein 3 L3MBTL3 Lethal(3)malignant brain tumor-like protei...	2	11.96	-17.305	-31.53	15.3795724908074	1.40007142674937	93	15.3795724908074	-17.305	1	PipAc2-3
EIF3J	O75822 207	EIF3J Eukaryotic translation initiation factor 3 subunit J EIF3J Eukaryotic translation initiation factor 3 s...	6	13.41	-17.3133333333333	-17.9283333333333	40.869664381625	23.3019968386116	229	40.869664381625	-17.3133333333333	1	PipAc2-3
LIMCH1	Q9UPQ0 140	LIMCH1 LIM and calponin homology domains-containing protein 1 LIMCH1 LIM and calponin homology domains-containin...	6	12.1866666666667	-18.7983333333333	-17.32	25.1261508525812	15.3932959433644	75	15.3932959433644	-17.32	1	PipAc2-4
PKM	P14618 49	PKM Pyruvate kinase PKM	6	11.6066666666667	-31.5066666666667	-17.33	29.5592453670026	20.0637294638858	75	20.0637294638858	-17.33	1	PipAc2-4
CTR9	Q6PD62 1052	CTR9 RNA polymerase-associated protein CTR9 homolog CTR9 RNA polymerase-associated protein CTR9 homolo...	4	12.695	-17.3625	-29.72	34.3441827922381	27.3756546344862	104	34.3441827922381	-17.3625	1	PipAc2-3
AKAP9	Q99996 1379	AKAP9 A-kinase anchor protein 9	6	6.77	-24.2916666666667	-17.3633333333333	31.0705586796676	17.5102126391048	56	17.5102126391048	-17.3633333333333	1	PipAc2-4
CNBP	P62633 140;150	CNBP Cellular nucleic acid-binding protein	6	8.45666666666667	-21.2516666666667	-17.3733333333333	21.2149488961597	10.9146592556372	75	10.9146592556372	-17.3733333333333	1	PipAc2-4
DTWD2	Q8NBA8 143	DTWD2 DTW domain-containing protein 2	2	2.35	-19.49	-17.375	36.4442835023547	24.4446814256189	147	24.4446814256189	-17.375	1	PipAc2-4
MALT1	Q9UDY8 71;77	MALT1 Mucosa-associated lymphoid tissue lymphoma translocation protein 1 MALT1 Mucosa-associated lymphoid tissue lymphoma t...	6	15.13	-29.9416666666667	-17.3866666666667	38.4971455651801	26.11691763334	192	26.11691763334	-17.3866666666667	1	PipAc2-4
SEPT2	Q15019 111;114	SEPT2 Septin-2	6	11.07	-26.83	-17.3933333333333	32.7285618382476	18.1523757857385	121	18.1523757857385	-17.3933333333333	1	PipAc2-4
PIK3R4	Q99570 899	PIK3R4 Phosphoinositide 3-kinase regulatory subunit 4 PIK3R4 Phosphoinositide 3-kinase regulatory subuni...	6	13.9833333333333	-36.7566666666667	-17.395	39.0776916752598	21.0064444873472	134	21.0064444873472	-17.395	1	PipAc2-4
HDLBP	Q00341 948	HDLBP Vigilin	6	12.8533333333333	-21.1066666666667	-17.4066666666667	30.7444613982204	14.9504590787931	77	14.9504590787931	-17.4066666666667	1	PipAc2-4
MRPL37	Q9BZE1 153	MRPL37 39S ribosomal protein L37, mitochondrial	6	10.8133333333333	-23.89	-17.4166666666667	32.0090393482841	21.7670932066426	138	21.7670932066426	-17.4166666666667	1	PipAc2-4
GUCY1A2	P33402 635	GUCY1A2 Guanylate cyclase soluble subunit alpha-2	4	10.125	-21.2175	-17.4225	20.6050194127547	14.5984688124018	91	14.5984688124018	-17.4225	1	PipAc2-4
EML3	Q32P44 307	EML3 Echinoderm microtubule-associated protein-like 3 EML3 Echinoderm microtubule-associated protein-lik...	4	12.4	-20.2925	-17.4425	31.4247433031149	30.2152416008875	198	30.2152416008875	-17.4425	1	PipAc2-4
RPAP3	Q9H6T3 519	RPAP3 RNA polymerase II-associated protein 3	4	16.22	-28.665	-17.48	35.0965663087811	25.8339582720109	173	25.8339582720109	-17.48	1	PipAc2-4
INTS6	Q9UL03 659	INTS6 Integrator complex subunit 6	4	11.815	-20.185	-17.48	33.6388282594187	25.6939876235667	86	25.6939876235667	-17.48	1	PipAc2-4
STK39	Q9UEW8 450	STK39 STE20/SPS1-related proline-alanine-rich protein kinase STK39 STE20/SPS1-related proline-alanine-rich prot...	6	15.1366666666667	-20.935	-17.4816666666667	32.287843377965	32.3137886461286	113	32.3137886461286	-17.4816666666667	1	PipAc2-4
TRIM28	Q13263 628	TRIM28 Transcription intermediary factor 1-beta	2	1.24	-18.535	-17.495	36.0553747727021	15.1108719139565	91	15.1108719139565	-17.495	1	PipAc2-4
TANC1	Q9C0D5 1003	TANC1 Protein TANC1	2	33.19	-17.495	-19.16	22.4364981670492	14.509831149948	134	22.4364981670492	-17.495	1	PipAc2-3
COMT	P21964 119	COMT Catechol O-methyltransferase	6	10.8566666666667	-29.1633333333333	-17.4966666666667	34.9267288286016	31.8136025414706	46	31.8136025414706	-17.4966666666667	1	PipAc2-4
BRAT1	Q6PJG6 326	BRAT1 BRCA1-associated ATM activator 1	4	9.73	-17.4975	-21.4375	45.3135618956032	27.6219204920054	275	45.3135618956032	-17.4975	1	PipAc2-3
APPL1	Q9UKG1 570	APPL1 DCC-interacting protein 13-alpha	6	18.29	-37.3	-17.4983333333333	42.6190699100766	21.656036956624	162	21.656036956624	-17.4983333333333	1	PipAc2-4
SPIRE2	Q8WWL2 374;379	SPIRE2 Protein spire homolog 2	2	30.46	-22.065	-17.505	24.9537983080733	10.2176929881456	61	10.2176929881456	-17.505	1	PipAc2-4
GNL3L	Q9NVN8 213	GNL3L Guanine nucleotide-binding protein-like 3-like protein GNL3L Guanine nucleotide-binding protein-like 3-li...	6	7.65666666666667	-20.3516666666667	-17.515	34.1543293985794	20.9808634236058	78	20.9808634236058	-17.515	1	PipAc2-4
MGEA5	O60502 896	MGEA5 Protein O-GlcNAcase	6	14.3	-25.8283333333333	-17.52	41.3567220251638	26.9725141579349	200	26.9725141579349	-17.52	1	PipAc2-4
IMPDH2	P12268 140	IMPDH2 Inosine-5'-monophosphate dehydrogenase 2	6	15.7	-29.7383333333333	-17.525	44.073552802862	22.9321021714103	160	22.9321021714103	-17.525	1	PipAc2-4
TBCE	Q15813 371	TBCE Tubulin-specific chaperone E	4	14.66	-26.3375	-17.53	31.5837631017374	17.8677959842095	71	17.8677959842095	-17.53	1	PipAc2-4
USP34	Q70CQ2 132	USP34 Ubiquitin carboxyl-terminal hydrolase 34	6	20.4366666666667	-23.1533333333333	-17.5316666666667	37.3989998083728	20.5802365551678	136	20.5802365551678	-17.5316666666667	1	PipAc2-4
UTP20	O75691 1730	UTP20 Small subunit processome component 20 homolog UTP20 Small subunit processome component 20 homolo...	4	7.605	-19.9575	-17.5325	3.49929873927144	14.3927490424866	78	14.3927490424866	-17.5325	1	PipAc2-4
DPYSL2	Q16555 179	DPYSL2 Dihydropyrimidinase-related protein 2	6	13.0966666666667	-32.6566666666667	-17.5366666666667	40.4042570364395	23.6895028792642	110	23.6895028792642	-17.5366666666667	1	PipAc2-4
CEP350	Q5VT06 1432	CEP350 Centrosome-associated protein 350	2	32.52	-23.94	-17.54	16.9422784772297	8.9095454429505	53	8.9095454429505	-17.54	1	PipAc2-4
SEC24D	O94855 780	SEC24D Protein transport protein Sec24D	4	3.055	-17.55	-23.6525	40.8561003196993	33.6606093973356	161	40.8561003196993	-17.55	1	PipAc2-3
EIF2S1	P05198 199	EIF2S1 Eukaryotic translation initiation factor 2 subunit 1 EIF2S1 Eukaryotic translation initiation factor 2 ...	2	27.46	-17.55	-22.885	14.877526676165	32.5481251380168	89	14.877526676165	-17.55	1	PipAc2-3
HOOK1	Q9UJC3 692;698	HOOK1 Protein Hook homolog 1	4	17.6075	-20.72125	-17.555	34.5361335837796	34.9223161698457	187	34.9223161698457	-17.555	1	PipAc2-4
POT1	Q9NUX5 329	POT1 Protection of telomeres protein 1	2	0.9	-27.865	-17.56	29.6065609282807	2.84256926036992	17	2.84256926036992	-17.56	1	PipAc2-4
MLPH	Q9BV36 67	MLPH Melanophilin	2	17.78	-37.58	-17.58	26.9549104988312	13.350176028802	80	13.350176028802	-17.58	1	PipAc2-4
MORC4	Q8TE76 116	MORC4 MORC family CW-type zinc finger protein 4	2	11.44	-17.585	-19.375	8.18122545832835	10.4439671581253	49	8.18122545832835	-17.585	1	PipAc2-3
STIP1	P31948 461	STIP1 Stress-induced-phosphoprotein 1	6	12.2166666666667	-23.065	-17.6016666666667	32.4488482076021	18.4763290906681	149	18.4763290906681	-17.6016666666667	1	PipAc2-4
RSBN1	Q5VWQ0 207	RSBN1 Round spermatid basic protein 1	4	9.47	-17.6025	-25.05	11.4464532352457	22.1282338502948	59	11.4464532352457	-17.6025	1	PipAc2-3
NOSIP	Q9Y314 236;250	NOSIP Nitric oxide synthase-interacting protein	2	30.47	-18.59	-17.61	33.6158563776085	7.77817459305202	46	7.77817459305202	-17.61	1	PipAc2-4
OSBPL1A	Q9BXW6 297	OSBPL1A Oxysterol-binding protein-related protein 1 OSBPL1A Oxysterol-binding protein-related protein ...	6	8.08	-22.875	-17.6116666666667	27.5382829893223	12.1292628245358	85	12.1292628245358	-17.6116666666667	1	PipAc2-4
CASK	O14936 633	CASK Peripheral plasma membrane protein CASK	4	5.485	-21.9025	-17.6125	2.9853908175201	13.233259550592	84	13.233259550592	-17.6125	1	PipAc2-4
BRD1	O95696 805	BRD1 Bromodomain-containing protein 1	4	2.825	-20.895	-17.625	11.7262255933726	14.7634537512964	57	14.7634537512964	-17.625	1	PipAc2-4
PROSER1	Q86XN7 171	PROSER1 Proline and serine-rich protein 1	4	13.625	-23.35	-17.625	34.6873636934259	13.5313500188759	85	13.5313500188759	-17.625	1	PipAc2-4
ZC3H13	Q5T200 1643	ZC3H13 Zinc finger CCCH domain-containing protein 13 ZC3H13 Zinc finger CCCH domain-containing protein ...	6	9.64666666666667	-17.6266666666667	-17.8916666666667	12.009409088988	16.2716261223845	81	12.009409088988	-17.6266666666667	1	PipAc2-3
SDE2	Q6IQ49 298	SDE2 Protein SDE2 homolog	2	10.13	-17.63	-21.215	4.05879292401078	17.0766287656551	24	4.05879292401078	-17.63	1	PipAc2-3
MSL3	Q8N5Y2 358	MSL3 Male-specific lethal 3 homolog	4	6.81	-25.385	-17.63	5.7103035529354	9.53283098909588	62	9.53283098909588	-17.63	1	PipAc2-4
ZFAND5	O76080 76	ZFAND5 AN1-type zinc finger protein 5	6	19.18	-36.97	-17.6316666666667	43.0126711563	13.2187131244561	104	13.2187131244561	-17.6316666666667	1	PipAc2-4
XRN2	Q9H0D6 21;29	XRN2 5'-3' exoribonuclease 2	2	27.06	-21.49	-17.635	0.183847763108503	6.95085965906376	41	6.95085965906376	-17.635	1	PipAc2-4
COPA	P53621 975	COPA Coatomer subunit alpha	2	13.68	-17.64	-27.86	40.8566298169587	3.70523953341751	243	40.8566298169587	-17.64	1	PipAc2-3
SCRN3	Q0VDG4 143	SCRN3 Secernin-3	6	15.02	-17.6483333333333	-20.4733333333333	40.805487580308	29.9519853543411	170	40.805487580308	-17.6483333333333	1	PipAc2-3
USP15	Q9Y4E8 264	USP15 Ubiquitin carboxyl-terminal hydrolase 15	6	15.53	-25.0733333333333	-17.68	41.2068104403467	27.927408042996	213	27.927408042996	-17.68	1	PipAc2-4
RAB3IP	Q96QF0 389	RAB3IP Rab-3A-interacting protein	2	25.62	-29.61	-17.695	24.2961890015698	26.1275955648429	155	26.1275955648429	-17.695	1	PipAc2-4
ING1	Q9UK53 216	ING1 Inhibitor of growth protein 1	4	10.11	-40.33	-17.73	8.86496098882185	20.1980510610966	136	20.1980510610966	-17.73	1	PipAc2-4
TRAPPC12	Q8WVT3 160	TRAPPC12 Trafficking protein particle complex subunit 12 TRAPPC12 Trafficking protein particle complex subu...	6	10.2566666666667	-25.7316666666667	-17.7316666666667	31.7084168111034	12.40195858188	68	12.40195858188	-17.7316666666667	1	PipAc2-4
EPS8L2	Q9H6S3 358	EPS8L2 Epidermal growth factor receptor kinase substrate 8-like protein 2 EPS8L2 Epidermal growth factor receptor kinase sub...	2	24.56	-41.485	-17.735	25.4346309192801	33.0855262917186	196	33.0855262917186	-17.735	1	PipAc2-4
TYK2	P29597 278	TYK2 Non-receptor tyrosine-protein kinase TYK2	4	7.235	-17.75	-20.38	16.2004629563479	7.38306169552984	77	16.2004629563479	-17.75	1	PipAc2-3
DENND4C	Q5VZ89 975	DENND4C DENN domain-containing protein 4C	4	11.975	-19.7475	-17.755	44.0904814935529	36.0791689667782	144	36.0791689667782	-17.755	1	PipAc2-4
PFKFB3	Q16875 440	PFKFB3 6-phosphofructo-2-kinase/fructose-2,6-bisphosphatase 3 PFKFB3 6-phosphofructo-2-kinase/fructose-2,6-bisph...	6	14.8633333333333	-33.825	-17.7583333333333	46.2463735875582	29.4739419940168	135	29.4739419940168	-17.7583333333333	1	PipAc2-4
WHSC1	O96028 1144;1148	WHSC1 Histone-lysine N-methyltransferase NSD2	4	5.43	-20.4225	-17.76	15.0954394327117	12.4485581494404	75	12.4485581494404	-17.76	1	PipAc2-4
ARHGAP21	Q5T5U3 264;266	ARHGAP21 Rho GTPase-activating protein 21	4	6.0475	-23.86375	-17.76	26.1539975832249	25.6585879060663	72	25.6585879060663	-17.76	1	PipAc2-4
NBN	O60934 116;119	NBN Nibrin	2	2.1	-26.78	-17.765	15.3725014229955	1.209152595829	7	1.209152595829	-17.765	1	PipAc2-4
ARHGEF12	Q9NZN5 1325	ARHGEF12 Rho guanine nucleotide exchange factor 12 ARHGEF12 Rho guanine nucleotide exchange factor 12...	6	11.48	-23.67	-17.7716666666667	43.1444142386937	19.0402168229951	95	19.0402168229951	-17.7716666666667	1	PipAc2-4
PCGF5	Q86SE9 142;145	PCGF5 Polycomb group RING finger protein 5	4	5.56	-19.4825	-17.7825	14.6055203604664	19.8090255102735	39	19.8090255102735	-17.7825	1	PipAc2-4
PAK6	Q9NQU5 422	PAK6 Serine/threonine-protein kinase PAK 6	2	2.79	-17.785	-30.595	28.2630580440263	1.36471608769004	167	28.2630580440263	-17.785	1	PipAc2-3
GNA12	Q03113 11	GNA12 Guanine nucleotide-binding protein subunit alpha-12 GNA12 Guanine nucleotide-binding protein subunit a...	4	12.745	-20.47	-17.7925	24.083005072734	16.7214899156744	63	16.7214899156744	-17.7925	1	PipAc2-4
IPO7	O95373 90	IPO7 Importin-7	4	19.365	-37.6825	-17.8025	36.3543957681415	30.9090066431561	180	30.9090066431561	-17.8025	1	PipAc2-4
AHNAK	Q09666 1967	AHNAK Neuroblast differentiation-associated protein AHNAK AHNAK Neuroblast differentiation-associated protei...	4	13.675	-27.375	-17.8025	27.1919173039833	23.5912686885071	163	23.5912686885071	-17.8025	1	PipAc2-4
MMADHC	Q9H3L0 148;153	MMADHC Methylmalonic aciduria and homocystinuria type D protein, mitochondrial MMADHC Methylmalonic aciduria and homocystinuria t...	2	8.06	-38.39	-17.81	8.725697679842	31.2965461353166	184	31.2965461353166	-17.81	1	PipAc2-4
ZSCAN26	Q16670 196	ZSCAN26 Zinc finger and SCAN domain-containing protein 26 ZSCAN26 Zinc finger and SCAN domain-containing pro...	6	16.72	-17.8283333333333	-18.12	41.9383830955208	22.400472316449	294	41.9383830955208	-17.8283333333333	1	PipAc2-3
EPB41L5	Q9HCM4 727	EPB41L5 Band 4.1-like protein 5	2	15.01	-25.46	-17.835	8.23072293301141	1.60513239329346	9	1.60513239329346	-17.835	1	PipAc2-4
TCP1	P17987 397	TCP1 T-complex protein 1 subunit alpha	6	19.9433333333333	-28.7566666666667	-17.845	38.9995823909265	31.6511028243883	172	31.6511028243883	-17.845	1	PipAc2-4
NEPRO	Q6NW34 316	NEPRO Protein nepro homolog	2	13.67	-21.585	-17.845	7.41755013464688	0.756604255869606	4	0.756604255869606	-17.845	1	PipAc2-4
ANKLE2	Q86XL3 702	ANKLE2 Ankyrin repeat and LEM domain-containing protein 2 ANKLE2 Ankyrin repeat and LEM domain-containing pr...	4	12.61	-22.3875	-17.845	26.3667914556676	12.6405524668294	77	12.6405524668294	-17.845	1	PipAc2-4
PLS3	P13797 33	PLS3 Plastin-3	6	12.7833333333333	-32.46	-17.8516666666667	39.6321112230979	24.8915049096407	196	24.8915049096407	-17.8516666666667	1	PipAc2-4
LARP4B	Q92615 654	LARP4B La-related protein 4B	6	16.92	-24.4466666666667	-17.865	37.4920101710573	24.9431046584021	140	24.9431046584021	-17.865	1	PipAc2-4
HSPA4L	O95757 589	HSPA4L Heat shock 70 kDa protein 4L	4	18.865	-32.3175	-17.875	37.7002063433787	21.4095578344502	146	21.4095578344502	-17.875	1	PipAc2-4
TCOF1	Q13428 1012	TCOF1 Treacle protein	6	7.03333333333333	-31.7416666666667	-17.8816666666667	44.5244963662327	35.4757914170589	159	35.4757914170589	-17.8816666666667	1	PipAc2-4
TSC22D2	O75157 63	TSC22D2 TSC22 domain family protein 2	4	21.38	-20.1425	-17.9	40.3650066063829	32.8205961757756	193	32.8205961757756	-17.9	1	PipAc2-4
GGT7	Q9UJ14 555	GGT7 Gamma-glutamyltransferase 7	2	10.83	-23.445	-17.915	0.784888527117067	8.22365186519955	48	8.22365186519955	-17.915	1	PipAc2-4
ATG2B	Q96BY7 1667	ATG2B Autophagy-related protein 2 homolog B	4	18.92	-32.71	-17.9175	49.6952257934972	32.9997922973262	190	32.9997922973262	-17.9175	1	PipAc2-4
HELLS	Q9NRZ9 169	HELLS Lymphoid-specific helicase	6	9.63666666666667	-24.1183333333333	-17.9316666666667	22.5008830197098	22.8030843673979	115	22.8030843673979	-17.9316666666667	1	PipAc2-4
BOD1L1	Q8NFC6 2438	BOD1L1 Biorientation of chromosomes in cell division protein 1-like 1 BOD1L1 Biorientation of chromosomes in cell divisi...	2	22.93	-31.43	-17.935	0.876812408671318	5.67806745292798	33	5.67806745292798	-17.935	1	PipAc2-4
CPSF4	O95639 105;110	CPSF4 Cleavage and polyadenylation specificity factor subunit 4 CPSF4 Cleavage and polyadenylation specificity fac...	4	4.455	-20.945	-17.9475	17.5406584825086	17.8687816689704	95	17.8687816689704	-17.9475	1	PipAc2-4
ERLIN1	O75477 310	ERLIN1 Erlin-1	2	7.47	-22.29	-17.955	24.9325851046377	25.2507831561716	147	25.2507831561716	-17.955	1	PipAc2-4
RNASEL	Q05823 407	RNASEL 2-5A-dependent ribonuclease	2	30.71	-17.955	-19.65	47.0155298810935	34.3653895656662	275	47.0155298810935	-17.955	1	PipAc2-3
HAUS8	Q9BT25 354	HAUS8 HAUS augmin-like complex subunit 8	4	11.7	-18.4025	-17.9675	17.6302436644156	11.4654477307546	76	11.4654477307546	-17.9675	1	PipAc2-4
EP400	Q96L91 2007	EP400 E1A-binding protein p400	2	27.32	-23.385	-17.985	30.5116576081995	9.96313454691846	58	9.96313454691846	-17.985	1	PipAc2-4
RBMY1J	Q15415 418	RBMY1J RNA-binding motif protein, Y chromosome, family 1 member F/J RBMY1J RNA-binding motif protein, Y chromosome, fa...	2	1.38	-35.925	-17.995	12.50871895919	16.8362124600517	98	16.8362124600517	-17.995	1	PipAc2-4
MCM6	Q14566 301;302	MCM6 DNA replication licensing factor MCM6	6	11.8	-20.5466666666667	-17.9958333333333	29.5846662422726	28.4357400847361	29	28.4357400847361	-17.9958333333333	1	PipAc2-4
MFN2	O95140 8	MFN2 Mitofusin-2	6	10.42	-21.2733333333333	-18.0116666666667	32.3712586512583	13.8015758762058	80	13.8015758762058	-18.0116666666667	1	PipAc2-4
FNBP4	Q8N3X1 347	FNBP4 Formin-binding protein 4	4	9.26	-18.57	-18.02	13.4533738023838	10.910264280331	17	10.910264280331	-18.02	1	PipAc2-4
TNRC18	O15417 1762	TNRC18 Trinucleotide repeat-containing gene 18 protein TNRC18 Trinucleotide repeat-containing gene 18 pro...	2	8.5	-18.025	-18.255	9.7085761056913	36.4089281632953	56	9.7085761056913	-18.025	1	PipAc2-3
ZC3H3	Q8IXZ2 603	ZC3H3 Zinc finger CCCH domain-containing protein 3 ZC3H3 Zinc finger CCCH domain-containing protein 3...	2	0.16	-18.025	-36.795	15.1674404564514	4.90024999362277	88	15.1674404564514	-18.025	1	PipAc2-3
ZNF586	Q9NXT0 90	ZNF586 Zinc finger protein 586	2	3.82	-18.025	-21.085	0.94045201897811	10.1045559031558	5	0.94045201897811	-18.025	1	PipAc2-3
WHSC1L1	Q9BZ95 1292	WHSC1L1 Histone-lysine N-methyltransferase NSD3	6	4.00333333333333	-22.3916666666667	-18.0266666666667	28.8315684045573	30.3922158893797	218	30.3922158893797	-18.0266666666667	1	PipAc2-4
C15orf39	Q6ZRI6 892	C15orf39 Uncharacterized protein C15orf39	6	11.1166666666667	-24.6766666666667	-18.0366666666667	38.8570079479451	26.9065283280223	66	26.9065283280223	-18.0366666666667	1	PipAc2-4
THOP1	P52888 350	THOP1 Thimet oligopeptidase	6	13.19	-24.8	-18.0433333333333	48.1849607242758	29.1568535110815	160	29.1568535110815	-18.0433333333333	1	PipAc2-4
RPL23	P62829 28	RPL23 60S ribosomal protein L23	6	10.4133333333333	-29.5633333333333	-18.055	33.2042284455861	14.9279626875204	110	14.9279626875204	-18.055	1	PipAc2-4
GMPPA	Q96IJ6 389	GMPPA Mannose-1-phosphate guanyltransferase alpha	6	12.62	-33.5283333333333	-18.0583333333333	45.6704698537979	29.6916071755415	206	29.6916071755415	-18.0583333333333	1	PipAc2-4
ZNF350	Q9GZX5 332	ZNF350 Zinc finger protein 350	4	13.235	-18.065	-21.4325	25.5921999835887	21.3401458523601	103	25.5921999835887	-18.065	1	PipAc2-3
ORC6	Q9Y5N6 35	ORC6 Origin recognition complex subunit 6	4	26	-40.485	-18.07	35.0323569480178	36.2602095967467	249	36.2602095967467	-18.07	1	PipAc2-4
AIMP1	Q12904 161	AIMP1 Aminoacyl tRNA synthase complex-interacting multifunctional protein 1 AIMP1 Aminoacyl tRNA synthase complex-interacting ...	4	9.74	-37.4775	-18.0775	35.7777066295014	40.4242092274749	109	40.4242092274749	-18.0775	1	PipAc2-4
AHNAK	Q09666 1900	AHNAK Neuroblast differentiation-associated protein AHNAK AHNAK Neuroblast differentiation-associated protei...	6	9.62333333333333	-30.785	-18.095	29.822265339843	16.7945726352295	121	16.7945726352295	-18.095	1	PipAc2-4
MINA	Q8IUF8 19	MINA Bifunctional lysine-specific demethylase and histidyl-hydroxylase MINA MINA Bifunctional lysine-specific demethylase and ...	6	10.73	-18.9483333333333	-18.0966666666667	29.2470466315262	16.329354753531	106	16.329354753531	-18.0966666666667	1	PipAc2-4
NFKB1	P19838 261;272	NFKB1 Nuclear factor NF-kappa-B p105 subunit	4	18.055	-23.85	-18.1025	38.5372469177548	31.67722880872	156	31.67722880872	-18.1025	1	PipAc2-4
CIT	O14578 402	CIT Citron Rho-interacting kinase	2	8.04	-18.105	-34.3	34.7260140240713	24.7628794771529	201	34.7260140240713	-18.105	1	PipAc2-3
HSPBP1	Q9NZL4 22	HSPBP1 Hsp70-binding protein 1	6	13.04	-26.4083333333333	-18.1066666666667	39.740793357288	21.0605238934521	139	21.0605238934521	-18.1066666666667	1	PipAc2-4
ATRX	P46100 324	ATRX Transcriptional regulator ATRX	4	6.645	-18.1125	-20.2125	13.8425969986367	2.12280278562722	77	13.8425969986367	-18.1125	1	PipAc2-3
MMS19	Q96T76 386	MMS19 MMS19 nucleotide excision repair protein homolog MMS19 MMS19 nucleotide excision repair protein hom...	4	4.665	-18.115	-20.2575	30.121762343307	35.9767354225848	5	30.121762343307	-18.115	1	PipAc2-3
EPRS	P07814 381	EPRS Bifunctional glutamate/proline--tRNA ligase	4	14.55	-38.875	-18.12	48.678009066381	24.8914135128294	107	24.8914135128294	-18.12	1	PipAc2-4
FAN1	Q9Y2M0 510	FAN1 Fanconi-associated nuclease 1	2	1.62	-18.125	-21.87	14.7431763877395	3.80423448278362	85	14.7431763877395	-18.125	1	PipAc2-3
SPAG1	Q07617 657	SPAG1 Sperm-associated antigen 1	6	10.3666666666667	-28.7683333333333	-18.1266666666667	19.7784786236623	19.8920221864613	75	19.8920221864613	-18.1266666666667	1	PipAc2-4
WWC1	Q8IX03 759;771	WWC1 Protein KIBRA	4	3.14	-26.79	-18.1325	19.9323806907253	33.3309079534297	178	33.3309079534297	-18.1325	1	PipAc2-4
PMS2	P54278 216	PMS2 Mismatch repair endonuclease PMS2	6	14.4333333333333	-22.1716666666667	-18.1516666666667	34.8288767643556	48.6657150021107	116	48.6657150021107	-18.1516666666667	1	PipAc2-4
VASP	P50552 334	VASP Vasodilator-stimulated phosphoprotein	6	10.3533333333333	-22.84	-18.18	37.2790960190829	19.477678506434	105	19.477678506434	-18.18	1	PipAc2-4
RAP1GDS1	P52306 144	RAP1GDS1 Rap1 GTPase-GDP dissociation stimulator 1 RAP1GDS1 Rap1 GTPase-GDP dissociation stimulator 1...	2	6.97	-19.08	-18.18	49.3136269199498	29.7974797592011	172	29.7974797592011	-18.18	1	PipAc2-4
RABEP2	Q9H5N1 482	RABEP2 Rab GTPase-binding effector protein 2	2	29.48	-22.49	-18.18	2.06475180106472	18.1302178696231	105	18.1302178696231	-18.18	1	PipAc2-4
TUBA4A	P68366 347	TUBA4A Tubulin alpha-4A chain	6	16.6833333333333	-30.1533333333333	-18.1833333333333	40.208756094496	23.4997775876	168	23.4997775876	-18.1833333333333	1	PipAc2-4
NARS	O43776 438	NARS Asparagine--tRNA ligase, cytoplasmic	2	9.07	-18.21	-18.83	1.06066017177982	23.3486659147798	6	1.06066017177982	-18.21	1	PipAc2-3
RPA1	P27694 500;503	RPA1 Replication protein A 70 kDa DNA-binding subunit RPA1 Replication protein A 70 kDa DNA-binding subu...	6	14.6666666666667	-25.2016666666667	-18.21	26.1770452241399	16.3755854857162	72	16.3755854857162	-18.21	1	PipAc2-4
TTC3	P53804 1159	TTC3 E3 ubiquitin-protein ligase TTC3	4	17.44	-20.815	-18.2225	42.0517058710662	8.90465561752203	59	8.90465561752203	-18.2225	1	PipAc2-4
ZNF529	Q6P280 112	ZNF529 Zinc finger protein 529	4	8.355	-26.115	-18.2425	15.5966011254589	17.7308476484722	93	17.7308476484722	-18.2425	1	PipAc2-4
DDX59	Q5T1V6 453	DDX59 Probable ATP-dependent RNA helicase DDX59	4	16.57	-20.91	-18.2525	44.9854191192361	26.9209959882617	173	26.9209959882617	-18.2525	1	PipAc2-4
KIF2C	Q99661 154	KIF2C Kinesin-like protein KIF2C	4	12.51	-24.4175	-18.255	21.8829985376776	19.1728445116176	23	19.1728445116176	-18.255	1	PipAc2-4
PUM2	Q8TB72 169	PUM2 Pumilio homolog 2	2	17.07	-18.26	-20.83	5.43058007951269	8.41457069611992	31	5.43058007951269	-18.26	1	PipAc2-3
RAC1	P63000 105	RAC1 Ras-related C3 botulinum toxin substrate 1	6	15.67	-39.9183333333333	-18.2616666666667	26.7947244185617	35.043165049217	113	35.043165049217	-18.2616666666667	1	PipAc2-4
RBL2	Q08999 1118	RBL2 Retinoblastoma-like protein 2	6	14.81	-23.6983333333333	-18.275	18.1787286867555	23.6264806943396	167	23.6264806943396	-18.275	1	PipAc2-4
HAUS6	Q7Z4H7 323	HAUS6 HAUS augmin-like complex subunit 6	4	18.99	-25.76	-18.275	34.1212963802178	23.6781312607224	132	23.6781312607224	-18.275	1	PipAc2-4
PLEC	Q15149 1405	PLEC Plectin	2	20.58	-36.015	-18.28	1.30814754519511	4.48305699272271	26	4.48305699272271	-18.28	1	PipAc2-4
AFTPH	Q6ULP2 298	AFTPH Aftiphilin	4	7.995	-19.6175	-18.2925	23.8786618483253	25.9916132306814	104	25.9916132306814	-18.2925	1	PipAc2-4
EEFSEC	P57772 130;138	EEFSEC Selenocysteine-specific elongation factor	2	7.18	-37.585	-18.3	16.0583950007465	36.2038671967512	207	36.2038671967512	-18.3	1	PipAc2-4
TTC13	Q8NBP0 110	TTC13 Tetratricopeptide repeat protein 13	4	14.81	-18.3175	-25.175	30.6641858145079	15.6865494399926	112	30.6641858145079	-18.3175	1	PipAc2-3
CTPS1	P17812 491	CTPS1 CTP synthase 1	6	18.1566666666667	-33.3983333333333	-18.32	39.4231563508893	27.9258246073415	211	27.9258246073415	-18.32	1	PipAc2-4
ARIH2	O95376 156;161	ARIH2 E3 ubiquitin-protein ligase ARIH2	2	31.01	-26.535	-18.325	40.8637008847706	29.4085710295485	168	29.4085710295485	-18.325	1	PipAc2-4
FARSB	Q9NSD9 195	FARSB Phenylalanine--tRNA ligase beta subunit	6	14.8466666666667	-36.13	-18.325	48.8222748343418	26.5821434425443	106	26.5821434425443	-18.325	1	PipAc2-4
IFT122	Q9HBG6 1235	IFT122 Intraflagellar transport protein 122 homolog IFT122 Intraflagellar transport protein 122 homolo...	4	8.385	-30.09	-18.35	37.0930658389588	28.3749654919027	9	28.3749654919027	-18.35	1	PipAc2-4
TNKS1BP1	Q9C0C2 1175	TNKS1BP1 182 kDa tankyrase-1-binding protein	6	12.45	-25.4816666666667	-18.3666666666667	32.2456641529783	19.9932305210205	89	19.9932305210205	-18.3666666666667	1	PipAc2-4
TNKS1BP1	Q9C0C2 716	TNKS1BP1 182 kDa tankyrase-1-binding protein	4	19.03	-23.175	-18.3675	35.1538376283444	28.223920558042	180	28.223920558042	-18.3675	1	PipAc2-4
IARS	P41252 433	IARS Isoleucine--tRNA ligase, cytoplasmic	6	12.8066666666667	-19.555	-18.37	21.895092372493	27.2102252838891	195	27.2102252838891	-18.37	1	PipAc2-4
LRBA	P50851 1704	LRBA Lipopolysaccharide-responsive and beige-like anchor protein LRBA Lipopolysaccharide-responsive and beige-like ...	6	11.7933333333333	-38.7183333333333	-18.38	44.3670338952996	31.8276081413605	127	31.8276081413605	-18.38	1	PipAc2-4
HUWE1	Q7Z6Z7 1832	HUWE1 E3 ubiquitin-protein ligase HUWE1	6	11.16	-24.8333333333333	-18.3916666666667	35.2875896976071	29.6153078097572	105	29.6153078097572	-18.3916666666667	1	PipAc2-4
GATB	O75879 228	GATB Glutamyl-tRNA(Gln) amidotransferase subunit B, mitochondrial GATB Glutamyl-tRNA(Gln) amidotransferase subunit B...	2	9.84	-24.76	-18.395	3.76180807591243	6.56902199722303	37	6.56902199722303	-18.395	1	PipAc2-4
SMN2	Q16637 60	SMN2 Survival motor neuron protein	4	15.215	-37.5675	-18.3975	42.1622100741094	20.3901175000701	51	20.3901175000701	-18.3975	1	PipAc2-4
OSGEPL1	Q9H4B0 295	OSGEPL1 Probable tRNA N6-adenosine threonylcarbamoyltransferase, mitochondrial OSGEPL1 Probable tRNA N6-adenosine threonylcarbamo...	2	13.68	-24.15	-18.405	37.0099689273039	45.4881792337306	259	45.4881792337306	-18.405	1	PipAc2-4
TMPO	P42166 280	TMPO Lamina-associated polypeptide 2, isoform alpha TMPO Lamina-associated polypeptide 2, isoform alph...	6	15.48	-21.6733333333333	-18.42	39.5044902089201	17.8916326812284	44	17.8916326812284	-18.42	1	PipAc2-4
EPPK1	A0A087X1U6 1888;1898	EPPK1 Epiplakin	6	8.86666666666667	-22.2333333333333	-18.4283333333333	21.2529910051895	22.7012241226474	134	22.7012241226474	-18.4283333333333	1	PipAc2-4
OGFR	Q9NZT2 330	OGFR Opioid growth factor receptor	6	17.1166666666667	-31.8266666666667	-18.4416666666667	42.1004596966193	32.6865656909175	178	32.6865656909175	-18.4416666666667	1	PipAc2-4
TRPS1	Q9UHF7 587	TRPS1 Zinc finger transcription factor Trps1	4	1.225	-20.82	-18.4525	20.8695328170038	18.8963124709558	30	18.8963124709558	-18.4525	1	PipAc2-4
CAND1	Q86VP6 940;942	CAND1 Cullin-associated NEDD8-dissociated protein 1 CAND1 Cullin-associated NEDD8-dissociated protein ...	4	16.21	-29.345	-18.4625	40.3254365547769	32.4617388885233	128	32.4617388885233	-18.4625	1	PipAc2-4
IKBKB	O14920 412	IKBKB Inhibitor of nuclear factor kappa-B kinase subunit beta IKBKB Inhibitor of nuclear factor kappa-B kinase s...	2	17.46	-26.595	-18.465	0.148492424049176	5.89019948728394	33	5.89019948728394	-18.465	1	PipAc2-4
TDRD7	Q8NHU6 692	TDRD7 Tudor domain-containing protein 7	4	17.475	-27.27	-18.47	44.164502336907	23.5830489971081	135	23.5830489971081	-18.47	1	PipAc2-4
SIRT1	Q96EB6 380	SIRT1 NAD-dependent protein deacetylase sirtuin-1	4	14.87	-34.6	-18.475	48.5736464899778	38.3408646224886	227	38.3408646224886	-18.475	1	PipAc2-4
POLR3E	Q9NVU0 553	POLR3E DNA-directed RNA polymerase III subunit RPC5 POLR3E DNA-directed RNA polymerase III subunit RPC...	6	12.7033333333333	-23.4833333333333	-18.485	30.3128577779573	7.62702235475942	14	7.62702235475942	-18.485	1	PipAc2-4
KDM4A	O75164 560	KDM4A Lysine-specific demethylase 4A	4	20.185	-29.0275	-18.5	24.8854915898133	13.8701189612779	56	13.8701189612779	-18.5	1	PipAc2-4
DSTN	P60981 147	DSTN Destrin	4	16.735	-30.91	-18.515	36.6392330705761	21.2465063794812	118	21.2465063794812	-18.515	1	PipAc2-4
CPNE7	Q9UBL6 597	CPNE7 Copine-7	2	8.64	-18.52	-43.505	39.371705576467	19.4666496860657	223	39.371705576467	-18.52	1	PipAc2-3
FDPS	P14324 183;204	FDPS Farnesyl pyrophosphate synthase	2	2.62	-18.87	-18.535	25.1022907321224	4.08000612744638	23	4.08000612744638	-18.535	1	PipAc2-4
LIMCH1	Q9UPQ0 863	LIMCH1 LIM and calponin homology domains-containing protein 1 LIMCH1 LIM and calponin homology domains-containin...	6	12.1433333333333	-18.5366666666667	-18.755	21.1636798942591	8.55196527121106	120	21.1636798942591	-18.5366666666667	1	PipAc2-3
SHTN1	A0MZ66 550	SHTN1 Shootin-1	4	16.125	-26.8075	-18.54	42.4083320233182	33.6629717444356	204	33.6629717444356	-18.54	1	PipAc2-4
EIF4G1	Q04637 1516	EIF4G1 Eukaryotic translation initiation factor 4 gamma 1 EIF4G1 Eukaryotic translation initiation factor 4 ...	2	24.68	-32.93	-18.545	34.9876435331104	36.8614765032547	208	36.8614765032547	-18.545	1	PipAc2-4
DNAAF5	Q86Y56 173	DNAAF5 Dynein assembly factor 5, axonemal	2	23.95	-37.085	-18.57	34.1179021922509	10.6631702602931	60	10.6631702602931	-18.57	1	PipAc2-4
ANAPC5	Q9UJX4 86	ANAPC5 Anaphase-promoting complex subunit 5	6	16.4766666666667	-19.2383333333333	-18.5716666666667	15.1699577015451	21.593370664782	99	21.593370664782	-18.5716666666667	1	PipAc2-4
DSTN	P60981 23	DSTN Destrin	6	11.4466666666667	-28.9933333333333	-18.5816666666667	33.4764840846028	20.3253835552165	131	20.3253835552165	-18.5816666666667	1	PipAc2-4
ZBTB21	Q9ULJ3 283	ZBTB21 Zinc finger and BTB domain-containing protein 21 ZBTB21 Zinc finger and BTB domain-containing prote...	4	5.25	-18.5825	-21.5575	17.6161542814164	12.8778915846759	120	17.6161542814164	-18.5825	1	PipAc2-3
CLU	P10909 313	CLU Clusterin	4	6.56	-30.2825	-18.595	8.42529673067958	12.1015054159941	70	12.1015054159941	-18.595	1	PipAc2-4
EDC3	Q96F86 137	EDC3 Enhancer of mRNA-decapping protein 3	6	14.4333333333333	-36.7266666666667	-18.5966666666667	40.7378058646593	29.321649794421	133	29.321649794421	-18.5966666666667	1	PipAc2-4
PNP	P00491 31	PNP Purine nucleoside phosphorylase	6	12.76	-36.1066666666667	-18.6083333333333	37.5880590968284	28.8797025030845	180	28.8797025030845	-18.6083333333333	1	PipAc2-4
MDK	P21741 61	MDK Midkine	2	20.63	-22.36	-18.61	3.23854905783439	3.62038671967512	20	3.62038671967512	-18.61	1	PipAc2-4
HERC2	O95714 1410	HERC2 E3 ubiquitin-protein ligase HERC2	2	13.45	-18.635	-42.41	3.5426049737446	7.43876333808248	20	3.5426049737446	-18.635	1	PipAc2-3
ROCK1	Q13464 1206	ROCK1 Rho-associated protein kinase 1	6	11.4666666666667	-28.695	-18.645	38.6290247094073	23.715825728825	75	23.715825728825	-18.645	1	PipAc2-4
SPEN	Q96T58 1066	SPEN Msx2-interacting protein	2	1.88	-18.655	-18.94	11.7309014998848	5.58614357137373	66	11.7309014998848	-18.655	1	PipAc2-3
LIMCH1	Q9UPQ0 577	LIMCH1 LIM and calponin homology domains-containing protein 1 LIMCH1 LIM and calponin homology domains-containin...	6	12.5566666666667	-18.6866666666667	-23.0866666666667	30.3260354591013	13.4708391225887	194	30.3260354591013	-18.6866666666667	1	PipAc2-3
TNKS1BP1	Q9C0C2 232	TNKS1BP1 182 kDa tankyrase-1-binding protein	4	12.845	-22.265	-18.7025	35.7141246567797	24.6818264788758	137	24.6818264788758	-18.7025	1	PipAc2-4
PPP6R1	Q9UPN7 172	PPP6R1 Serine/threonine-protein phosphatase 6 regulatory subunit 1 PPP6R1 Serine/threonine-protein phosphatase 6 regu...	2	19.69	-18.735	-20.09	40.9909801053842	34.5209530575273	229	40.9909801053842	-18.735	1	PipAc2-3
MCM6	Q14566 180	MCM6 DNA replication licensing factor MCM6	6	15.4766666666667	-27.9283333333333	-18.7383333333333	23.5243596441363	10.5574455559414	45	10.5574455559414	-18.7383333333333	1	PipAc2-4
WDR81	Q562E7 187;198	WDR81 WD repeat-containing protein 81	6	4.71333333333333	-26.9233333333333	-18.7383333333333	12.2366444202104	14.8352639567574	106	14.8352639567574	-18.7383333333333	1	PipAc2-4
DDB1	Q16531 378	DDB1 DNA damage-binding protein 1	2	24.44	-18.74	-41.06	16.3200245097855	26.6720677863566	91	16.3200245097855	-18.74	1	PipAc2-3
NFKB1	P19838 61	NFKB1 Nuclear factor NF-kappa-B p105 subunit	6	17.15	-30.3783333333333	-18.745	44.7860158606084	22.2574946927995	139	22.2574946927995	-18.745	1	PipAc2-4
ERC1	X6RLX0 258	ERC1 ELKS/Rab6-interacting/CAST family member 1	4	7.83	-18.7475	-20	28.0988592591704	15.4551544799785	143	28.0988592591704	-18.7475	1	PipAc2-3
PRDX4	Q13162 245	PRDX4 Peroxiredoxin-4	2	11.11	-18.75	-33.62	1.3717871555019	17.2675475965755	8	1.3717871555019	-18.75	1	PipAc2-3
RNF114	Q9Y508 8	RNF114 E3 ubiquitin-protein ligase RNF114	6	17.8566666666667	-31.71	-18.7516666666667	40.101175045128	8.96202748638201	14	8.96202748638201	-18.7516666666667	1	PipAc2-4
GBF1	Q92538 685	GBF1 Golgi-specific brefeldin A-resistance guanine nucleotide exchange factor 1 GBF1 Golgi-specific brefeldin A-resistance guanine...	6	7.75666666666667	-28.9	-18.7533333333333	20.9170103026221	21.0392677312369	89	21.0392677312369	-18.7533333333333	1	PipAc2-4
MRPL14	Q6P1L8 90	MRPL14 39S ribosomal protein L14, mitochondrial	6	10.3333333333333	-20.3416666666667	-18.7566666666667	25.8756715210768	32.7589417818504	174	32.7589417818504	-18.7566666666667	1	PipAc2-4
NOL8	Q76FK4 538;556	NOL8 Nucleolar protein 8	6	9.47333333333333	-26.6983333333333	-18.7566666666667	35.5849296285192	38.2665946573074	199	38.2665946573074	-18.7566666666667	1	PipAc2-4
PHGDH	O43175 48	PHGDH D-3-phosphoglycerate dehydrogenase	2	5.78	-25.97	-18.76	33.064313088283	13.3218917575546	74	13.3218917575546	-18.76	1	PipAc2-4
KATNB1	Q9BVA0 43	KATNB1 Katanin p80 WD40 repeat-containing subunit B1 KATNB1 Katanin p80 WD40 repeat-containing subunit ...	2	3.54	-18.77	-24.305	3.26683332908185	1.47785317267988	18	3.26683332908185	-18.77	1	PipAc2-3
ATXN2	Q99700 892	ATXN2 Ataxin-2	6	14.4533333333333	-25.2233333333333	-18.7733333333333	40.7308721569606	21.4985577810854	149	21.4985577810854	-18.7733333333333	1	PipAc2-4
IQSEC1	Q6DN90 906	IQSEC1 IQ motif and SEC7 domain-containing protein 1 IQSEC1 IQ motif and SEC7 domain-containing protein...	2	9.75	-18.775	-34.03	37.1160349444819	21.3829090630812	207	37.1160349444819	-18.775	1	PipAc2-3
TACC3	Q9Y6A5 828	TACC3 Transforming acidic coiled-coil-containing protein 3 TACC3 Transforming acidic coiled-coil-containing p...	6	15.25	-34.02	-18.8016666666667	42.2712696757502	22.1381231514026	119	22.1381231514026	-18.8016666666667	1	PipAc2-4
MELK	Q14680 339	MELK Maternal embryonic leucine zipper kinase	6	13.9733333333333	-27.9116666666667	-18.8066666666667	33.6209014850385	24.6708943223927	54	24.6708943223927	-18.8066666666667	1	PipAc2-4
PDCD6IP	Q8WUM4 512	PDCD6IP Programmed cell death 6-interacting protein PDCD6IP Programmed cell death 6-interacting protei...	6	12.3333333333333	-32.7566666666667	-18.8066666666667	40.0107723827805	29.6688521292393	169	29.6688521292393	-18.8066666666667	1	PipAc2-4
PPFIBP1	Q86W92 453	PPFIBP1 Liprin-beta-1	4	9.555	-26.2975	-18.82	29.0444973273768	11.5845155272027	40	11.5845155272027	-18.82	1	PipAc2-4
TK1	P04183 206	TK1 Thymidine kinase, cytosolic	4	10.705	-31.1375	-18.8225	41.0732064936093	15.2524410614607	77	15.2524410614607	-18.8225	1	PipAc2-4
UTP3	Q9NQZ2 359	UTP3 Something about silencing protein 10	4	3.83	-21.5175	-18.825	16.9669352467282	11.2870501017759	53	11.2870501017759	-18.825	1	PipAc2-4
TRAF2	Q12933 287	TRAF2 TNF receptor-associated factor 2	6	11.72	-18.8333333333333	-20.2783333333333	25.1416965749463	9.73831693192754	119	25.1416965749463	-18.8333333333333	1	PipAc2-3
USP54	Q70EL1 88	USP54 Inactive ubiquitin carboxyl-terminal hydrolase 54 USP54 Inactive ubiquitin carboxyl-terminal hydrola...	4	11.745	-23.8525	-18.8375	13.97128811766	7.09956512752718	27	7.09956512752718	-18.8375	1	PipAc2-4
RRM1	P23921 492	RRM1 Ribonucleoside-diphosphate reductase large subunit RRM1 Ribonucleoside-diphosphate reductase large su...	6	16	-28.975	-18.8516666666667	45.6864735999617	25.0341450156914	156	25.0341450156914	-18.8516666666667	1	PipAc2-4
RNF31	Q96EP0 59	RNF31 E3 ubiquitin-protein ligase RNF31	2	9.89	-23.73	-18.86	32.3430641714727	3.3799704140717	19	3.3799704140717	-18.86	1	PipAc2-4
VPS13C	Q709C8 3707	VPS13C Vacuolar protein sorting-associated protein 13C VPS13C Vacuolar protein sorting-associated protein...	2	26.81	-35.245	-18.865	27.2306821434939	28.7721749264806	160	28.7721749264806	-18.865	1	PipAc2-4
ALG13	Q9NP73 86	ALG13 Putative bifunctional UDP-N-acetylglucosamine transferase and deubiquitinase ALG13 ALG13 Putative bifunctional UDP-N-acetylglucosamin...	2	18.39	-19.665	-18.865	12.876414485407	5.89019948728394	33	5.89019948728394	-18.865	1	PipAc2-4
HAT1	O14929 101	HAT1 Histone acetyltransferase type B catalytic subunit HAT1 Histone acetyltransferase type B catalytic su...	6	12.3533333333333	-33.415	-18.8733333333333	39.6356832917007	22.5632317425201	118	22.5632317425201	-18.8733333333333	1	PipAc2-4
MCMBP	Q9BTE3 249	MCMBP Mini-chromosome maintenance complex-binding protein MCMBP Mini-chromosome maintenance complex-binding ...	4	15.19	-31.4025	-18.875	44.2274646006302	29.9237313849727	157	29.9237313849727	-18.875	1	PipAc2-4
EXOSC4	Q9NPD3 97	EXOSC4 Exosome complex component RRP41	4	4.66	-36.35	-18.8775	27.9578933398066	15.6306096596817	67	15.6306096596817	-18.8775	1	PipAc2-4
TNXB	A0A140TA33 492;497;501	TNXB Tenascin-X	2	5	-18.885	-18.9	20.1454721960047	33.6441406488559	112	20.1454721960047	-18.885	1	PipAc2-3
DEPDC1	Q5TB30 344	DEPDC1 DEP domain-containing protein 1A	4	8.94	-29.7575	-18.8925	28.2660566463264	11.8350337980084	59	11.8350337980084	-18.8925	1	PipAc2-4
KIF4A	O95239 1106;1110;1111;1112	KIF4A Chromosome-associated kinesin KIF4A	2	0.82	-20.285	-18.9	43.7062701451405	32.3996327139676	180	32.3996327139676	-18.9	1	PipAc2-4
GPD1L	Q8N335 202	GPD1L Glycerol-3-phosphate dehydrogenase 1-like protein GPD1L Glycerol-3-phosphate dehydrogenase 1-like pr...	2	1.43	-18.9	-33.06	28.9065252149061	2.27688383542068	160	28.9065252149061	-18.9	1	PipAc2-3
AS3MT	Q9HBK9 32	AS3MT Arsenite methyltransferase	2	0.39	-19.835	-18.905	47.411509678558	24.6285291887275	137	24.6285291887275	-18.905	1	PipAc2-4
ECH1	Q13011 159;171;182	ECH1 Delta(3,5)-Delta(2,4)-dienoyl-CoA isomerase, mitochondrial ECH1 Delta(3,5)-Delta(2,4)-dienoyl-CoA isomerase, ...	4	19.595	-39.9208333333333	-18.91	16.5587835872352	31.0782378307823	124	31.0782378307823	-18.91	1	PipAc2-4
JOSD1	Q15040 36	JOSD1 Josephin-1	4	17.955	-19.3	-18.9125	5.05487883138656	4.34996072779207	5	4.34996072779207	-18.9125	1	PipAc2-4
UBR4	Q5T4S7 2222	UBR4 E3 ubiquitin-protein ligase UBR4	6	14.2233333333333	-26.7266666666667	-18.9216666666667	38.3695273187808	22.8186182023949	54	22.8186182023949	-18.9216666666667	1	PipAc2-4
ARHGEF2	Q92974 478	ARHGEF2 Rho guanine nucleotide exchange factor 2	4	7.66	-23.945	-18.9475	33.8445864701186	15.4684482630504	27	15.4684482630504	-18.9475	1	PipAc2-4
CFAP97	Q9P2B7 104	CFAP97 Cilia- and flagella-associated protein 97	2	34.49	-25.04	-18.96	32.3430641714727	40.8990562238299	226	40.8990562238299	-18.96	1	PipAc2-4
RABGAP1	Q9Y3P9 1026	RABGAP1 Rab GTPase-activating protein 1	6	13.2666666666667	-19.415	-18.9683333333333	35.1277558349519	29.939241417689	148	29.939241417689	-18.9683333333333	1	PipAc2-4
CRIPAK	Q8N1N5 299;305;312	CRIPAK Cysteine-rich PAK1 inhibitor	2	10.73	-29.295	-18.97	39.7181878992484	16.7018621716263	92	16.7018621716263	-18.97	1	PipAc2-4
LIG1	P18858 895	LIG1 DNA ligase 1	6	15.8333333333333	-25.6183333333333	-18.99	36.6116065840693	25.0726791548091	104	25.0726791548091	-18.99	1	PipAc2-4
MASTL	Q96GX5 285	MASTL Serine/threonine-protein kinase greatwall	2	17.28	-24.18	-19	48.4933830537734	16.3058823741618	90	16.3058823741618	-19	1	PipAc2-4
ANK3	Q12955 4233	ANK3 Ankyrin-3	4	8.855	-19.02	-19.4675	9.24113268670748	11.3256710617959	27	9.24113268670748	-19.02	1	PipAc2-3
CWF19L1	Q69YN2 160	CWF19L1 CWF19-like protein 1	4	9.5	-19.05	-36.3425	42.9965758326559	28.6335728065267	263	42.9965758326559	-19.05	1	PipAc2-3
FAM160B2	Q86V87 186	FAM160B2 Protein FAM160B2	2	30.71	-25.53	-19.06	24.4234682221833	41.9314321243623	231	41.9314321243623	-19.06	1	PipAc2-4
ROCK2	O75116 428	ROCK2 Rho-associated protein kinase 2	6	15.5733333333333	-31.745	-19.0733333333333	34.2142401640019	19.9521273719538	83	19.9521273719538	-19.0733333333333	1	PipAc2-4
TTC1	Q99614 28	TTC1 Tetratricopeptide repeat protein 1	4	16.68	-19.0825	-21.5625	29.1140142371333	16.1676969602971	135	29.1140142371333	-19.0825	1	PipAc2-3
ADO	Q96SZ5 18	ADO 2-aminoethanethiol dioxygenase	2	23.07	-51.895	-19.1	33.1279526985898	6.80236723501459	37	6.80236723501459	-19.1	1	PipAc2-4
ZC3H14	Q6PJT7 634;641	ZC3H14 Zinc finger CCCH domain-containing protein 14 ZC3H14 Zinc finger CCCH domain-containing protein ...	2	14.43	-19.115	-49.65	19.3393704654521	1.25865007051206	106	19.3393704654521	-19.115	1	PipAc2-3
AARS	P49588 671	AARS Alanine--tRNA ligase, cytoplasmic	6	19.3633333333333	-26.4883333333333	-19.12	41.3860708048815	22.8414132662583	103	22.8414132662583	-19.12	1	PipAc2-4
PHAX	Q9H814 51	PHAX Phosphorylated adapter RNA export protein	6	21.03	-30.135	-19.12	38.0329282333086	24.9461748570798	159	24.9461748570798	-19.12	1	PipAc2-4
MECP2	P51608 429	MECP2 Methyl-CpG-binding protein 2	4	9.955	-38.4425	-19.1225	23.9555663329702	15.4932703132683	64	15.4932703132683	-19.1225	1	PipAc2-4
AGFG1	P52594 29;32	AGFG1 Arf-GAP domain and FG repeat-containing protein 1 AGFG1 Arf-GAP domain and FG repeat-containing prot...	2	15.38	-55.16	-19.125	30.0944646072995	23.0304678632458	126	23.0304678632458	-19.125	1	PipAc2-4
RTKN	Q9BST9 199	RTKN Rhotekin	6	13.86	-28.6016666666667	-19.125	33.5206667097578	15.7908818626447	106	15.7908818626447	-19.125	1	PipAc2-4
MBD4	O95243 254	MBD4 Methyl-CpG-binding domain protein 4	2	10.29	-34.205	-19.145	10.825804819966	6.9225753878163	38	6.9225753878163	-19.145	1	PipAc2-4
GTF2B	Q00403 219;223	GTF2B Transcription initiation factor IIB	6	15.0066666666667	-20.14	-19.1466666666667	32.1079765790372	21.2155958357682	108	21.2155958357682	-19.1466666666667	1	PipAc2-4
CLIC5	Q9NZA1 191	CLIC5 Chloride intracellular channel protein 5	6	14.6066666666667	-31.1616666666667	-19.1616666666667	32.6727295564155	18.4355801825347	111	18.4355801825347	-19.1616666666667	1	PipAc2-4
CLK1	P49759 9	CLK1 Dual specificity protein kinase CLK1	2	5.93	-19.175	-25.08	8.47821030642671	22.0900158442677	46	8.47821030642671	-19.175	1	PipAc2-3
XRN2	Q9H0D6 296	XRN2 5'-3' exoribonuclease 2	6	6.8	-21.6833333333333	-19.1783333333333	16.8800517376774	20.8519039098752	56	20.8519039098752	-19.1783333333333	1	PipAc2-4
P4HA2	O15460 504;510	P4HA2 Prolyl 4-hydroxylase subunit alpha-2	6	17.7766666666667	-19.9316666666667	-19.1816666666667	33.582071059818	28.1628623663623	22	28.1628623663623	-19.1816666666667	1	PipAc2-4
DHX38	Q92620 618	DHX38 Pre-mRNA-splicing factor ATP-dependent RNA helicase PRP16 DHX38 Pre-mRNA-splicing factor ATP-dependent RNA h...	2	7.37	-20.955	-19.24	29.6489873351519	34.7896536343781	190	34.7896536343781	-19.24	1	PipAc2-4
RAI14	Q9P0K7 131;139	RAI14 Ankycorbin	4	8.08	-34.375	-19.2425	10.9058287167918	13.3590203607899	60	13.3590203607899	-19.2425	1	PipAc2-4
COG7	P83436 174	COG7 Conserved oligomeric Golgi complex subunit 7	6	12.4033333333333	-20.1833333333333	-19.25	29.2374497291858	26.8514453987118	157	26.8514453987118	-19.25	1	PipAc2-4
PTPN13	Q12923 937	PTPN13 Tyrosine-protein phosphatase non-receptor type 13 PTPN13 Tyrosine-protein phosphatase non-receptor t...	2	12.59	-19.255	-48.21	6.56902199722303	17.9180858352671	36	6.56902199722303	-19.255	1	PipAc2-3
EEF2	P13639 567	EEF2 Elongation factor 2	4	13.15	-31.1525	-19.265	34.6178579878459	22.6023752439133	128	22.6023752439133	-19.265	1	PipAc2-4
ANP32A	P39687 87	ANP32A Acidic leucine-rich nuclear phosphoprotein 32 family member A ANP32A Acidic leucine-rich nuclear phosphoprotein ...	6	18.6666666666667	-31.7716666666667	-19.28	48.9826264778305	27.1058163500013	164	27.1058163500013	-19.28	1	PipAc2-4
EHBP1L1	Q8N3D4 346	EHBP1L1 EH domain-binding protein 1-like protein 1 EHBP1L1 EH domain-binding protein 1-like protein 1...	6	11.5933333333333	-29.4783333333333	-19.2866666666667	36.3122191096422	14.421642994703	45	14.421642994703	-19.2866666666667	1	PipAc2-4
KMT2B	Q9UMN6 353	KMT2B Histone-lysine N-methyltransferase 2B	6	10.43	-21.085	-19.2883333333333	22.578346927975	20.8653094074032	120	20.8653094074032	-19.2883333333333	1	PipAc2-4
CLCN3	P51790 733	CLCN3 H(+)/Cl(-) exchange transporter 3	4	4.505	-24.7975	-19.2925	7.78964002163557	8.64254351064161	49	8.64254351064161	-19.2925	1	PipAc2-4
CHD9	Q3L8U1 784	CHD9 Chromodomain-helicase-DNA-binding protein 9	4	12.08	-32.1325	-19.31	32.3856185932378	17.5676862449214	105	17.5676862449214	-19.31	1	PipAc2-4
SBF1	O95248 1370;1374	SBF1 Myotubularin-related protein 5	6	5.74666666666667	-19.3133333333333	-19.94	19.2640708747312	18.1114715028901	72	19.2640708747312	-19.3133333333333	1	PipAc2-3
AP1G2	O75843 539	AP1G2 AP-1 complex subunit gamma-like 2	2	25.3	-19.315	-22.555	27.2731085503651	22.5920616589102	148	27.2731085503651	-19.315	1	PipAc2-3
TARBP2	Q15633 282;294;295	TARBP2 RISC-loading complex subunit TARBP2	6	14.0933333333333	-23.7458333333333	-19.3166666666667	26.8791563142645	23.933384772461	145	23.933384772461	-19.3166666666667	1	PipAc2-4
HUS1	O60921 200	HUS1 Checkpoint protein HUS1	6	14.6066666666667	-27.4683333333333	-19.3216666666667	43.6062790967845	33.4543643889204	206	33.4543643889204	-19.3216666666667	1	PipAc2-4
WASF2	Q9Y6W5 27	WASF2 Wiskott-Aldrich syndrome protein family member 2 WASF2 Wiskott-Aldrich syndrome protein family memb...	6	6.96	-25.1716666666667	-19.3483333333333	23.0129740943379	13.7507169510054	77	13.7507169510054	-19.3483333333333	1	PipAc2-4
NUDCD1	Q96RS6 376	NUDCD1 NudC domain-containing protein 1	6	14.03	-27.9466666666667	-19.3516666666667	45.2256554033954	33.2212711476648	210	33.2212711476648	-19.3516666666667	1	PipAc2-4
DFFA	O00273 38	DFFA DNA fragmentation factor subunit alpha	6	16.6966666666667	-28.93	-19.3633333333333	30.5135792721863	19.8326374107597	98	19.8326374107597	-19.3633333333333	1	PipAc2-4
CCDC22	O60826 369	CCDC22 Coiled-coil domain-containing protein 22	6	13.33	-19.3716666666667	-19.6166666666667	47.0497410903255	27.8299943705827	164	47.0497410903255	-19.3716666666667	1	PipAc2-3
HDLBP	Q00341 53	HDLBP Vigilin	4	13.765	-24.875	-19.3725	22.4678741020744	32.5908027670384	121	32.5908027670384	-19.3725	1	PipAc2-4
NCKAP1	Q9Y2A7 618;622	NCKAP1 Nck-associated protein 1	4	12.38	-22.1925	-19.38	23.6994998189132	9.2756131872777	33	9.2756131872777	-19.38	1	PipAc2-4
PUS7L	Q9H0K6 267	PUS7L Pseudouridylate synthase 7 homolog-like protein PUS7L Pseudouridylate synthase 7 homolog-like prot...	2	1.46	-36.5	-19.385	32.0743635946218	13.3713892322376	72	13.3713892322376	-19.385	1	PipAc2-4
ARID5B	Q14865 122	ARID5B AT-rich interactive domain-containing protein 5B ARID5B AT-rich interactive domain-containing prote...	4	12.965	-20.21	-19.395	3.87519461876863	16.9255477508607	57	16.9255477508607	-19.395	1	PipAc2-4
PIK3C2A	O00443 418	PIK3C2A Phosphatidylinositol 4-phosphate 3-kinase C2 domain-containing subunit alpha PIK3C2A Phosphatidylinositol 4-phosphate 3-kinase ...	4	11.185	-19.3975	-19.6475	27.9654386401024	20.8801602404452	117	27.9654386401024	-19.3975	1	PipAc2-3
UNC45A	Q9H3U1 384	UNC45A Protein unc-45 homolog A	6	13.2766666666667	-30.33	-19.3983333333333	25.9560382184955	21.9915005551387	136	21.9915005551387	-19.3983333333333	1	PipAc2-4
HGD	Q93099 418	HGD Homogentisate 1,2-dioxygenase	4	17.69	-29.6225	-19.4025	39.9394327909983	38.3265194306327	145	38.3265194306327	-19.4025	1	PipAc2-4
RPS23	P62266 90	RPS23 40S ribosomal protein S23	6	10.9066666666667	-34.51	-19.405	40.7882620370126	22.0542238584812	135	22.0542238584812	-19.405	1	PipAc2-4
LENG9	Q96B70 219	LENG9 Leukocyte receptor cluster member 9	2	5.33	-23.015	-19.42	41.5566655303334	24.8901586977665	134	24.8901586977665	-19.42	1	PipAc2-4
FARSB	Q9NSD9 498	FARSB Phenylalanine--tRNA ligase beta subunit	2	1.77	-19.445	-19.425	2.86378246380552	5.89019948728394	32	5.89019948728394	-19.425	1	PipAc2-4
ARAP1	Q96P48 900	ARAP1 Arf-GAP with Rho-GAP domain, ANK repeat and PH domain-containing protein 1 ARAP1 Arf-GAP with Rho-GAP domain, ANK repeat and ...	6	13.41	-22.7883333333333	-19.4283333333333	45.049543578894	14.8294348060426	86	14.8294348060426	-19.4283333333333	1	PipAc2-4
ELF2	Q15723 110	ELF2 ETS-related transcription factor Elf-2	2	10.63	-39.96	-19.435	37.9433498784701	25.3497781055377	137	25.3497781055377	-19.435	1	PipAc2-4
PYGB	P11216 326	PYGB Glycogen phosphorylase, brain form	4	18.125	-31.9675	-19.45	45.5943829691041	31.924411766964	152	31.924411766964	-19.45	1	PipAc2-4
GCC2	Q8IWJ2 1306	GCC2 GRIP and coiled-coil domain-containing protein 2 GCC2 GRIP and coiled-coil domain-containing protei...	2	2.94	-22.375	-19.45	19.0141013461063	13.8592929112563	75	13.8592929112563	-19.45	1	PipAc2-4
XRN1	Q8IZH2 893	XRN1 5'-3' exoribonuclease 1	6	9.67333333333333	-19.4683333333333	-20.4883333333333	35.27094181712	20.7281908681551	173	35.27094181712	-19.4683333333333	1	PipAc2-3
MIS12	Q9H081 104	MIS12 Protein MIS12 homolog	4	8.855	-19.4825	-27.8725	8.00475431644636	6.53385733442862	45	8.00475431644636	-19.4825	1	PipAc2-3
DZIP3	Q86Y13 1078	DZIP3 E3 ubiquitin-protein ligase DZIP3	4	9.03	-19.4875	-21.24	19.3367325316352	14.4926717113627	58	19.3367325316352	-19.4875	1	PipAc2-3
COQ3	Q9NZJ6 186	COQ3 Ubiquinone biosynthesis O-methyltransferase, mitochondrial COQ3 Ubiquinone biosynthesis O-methyltransferase, ...	4	8.415	-19.4975	-24.7625	15.4608653811271	43.1412952788084	36	15.4608653811271	-19.4975	1	PipAc2-3
SGSM3	Q96HU1 477	SGSM3 Small G protein signaling modulator 3	4	7.015	-42.685	-19.5125	13.3516802937558	44.0531848073061	150	44.0531848073061	-19.5125	1	PipAc2-4
TONSL	Q96HA7 1340	TONSL Tonsoku-like protein	2	21.6	-19.66	-19.515	23.6597928985019	14.2199173696615	76	14.2199173696615	-19.515	1	PipAc2-4
HGH1	Q9BTY7 199	HGH1 Protein HGH1 homolog	4	18.16	-19.5175	-33.0825	44.1075650162947	41.2366563266228	247	44.1075650162947	-19.5175	1	PipAc2-3
ZDBF2	Q9HCK1 1996	ZDBF2 DBF4-type zinc finger-containing protein 2	2	18.73	-19.52	-30.54	2.34759451353934	11.3702770414797	13	2.34759451353934	-19.52	1	PipAc2-3
ABCF2	Q9UG63 411	ABCF2 ATP-binding cassette sub-family F member 2	6	14.6766666666667	-21.3916666666667	-19.5216666666667	36.6826020978156	25.6446161341258	71	25.6446161341258	-19.5216666666667	1	PipAc2-4
USP9X	Q93008 831;842	USP9X Probable ubiquitin carboxyl-terminal hydrolase FAF-X USP9X Probable ubiquitin carboxyl-terminal hydrola...	4	12.575	-31.98	-19.53	37.253215521169	27.8489580894271	139	27.8489580894271	-19.53	1	PipAc2-4
ZC3H7A	Q8IWR0 112;123	ZC3H7A Zinc finger CCCH domain-containing protein 7A ZC3H7A Zinc finger CCCH domain-containing protein ...	4	11.145	-19.54	-20.8675	25.0492568086693	12.2873658012339	96	25.0492568086693	-19.54	1	PipAc2-3
NAMPT	P43490 39	NAMPT Nicotinamide phosphoribosyltransferase	4	10.665	-25.3775	-19.5575	41.3919608740635	24.2879275567101	155	24.2879275567101	-19.5575	1	PipAc2-4
SH3GL1	Q99961 277	SH3GL1 Endophilin-A2	6	10.8866666666667	-29.18	-19.5633333333333	37.9403906147525	19.0232885344955	78	19.0232885344955	-19.5633333333333	1	PipAc2-4
CDK4	P11802 215	CDK4 Cyclin-dependent kinase 4	2	21.94	-28.67	-19.565	11.3137084989848	29.1681547239451	156	29.1681547239451	-19.565	1	PipAc2-4
TSEN15	Q8WW01 13	TSEN15 tRNA-splicing endonuclease subunit Sen15	6	13.9066666666667	-32.4616666666667	-19.5733333333333	48.279708125326	24.8962203289308	116	24.8962203289308	-19.5733333333333	1	PipAc2-4
SMARCB1	Q12824 167	SMARCB1 SWI/SNF-related matrix-associated actin-dependent regulator of chromatin subfamily B member 1 SMARCB1 SWI/SNF-related matrix-associated actin-de...	2	4.59	-19.575	-20.62	5.63564104605678	1.44249783362056	30	5.63564104605678	-19.575	1	PipAc2-3
TBCE	Q15813 137;141	TBCE Tubulin-specific chaperone E	6	13.4833333333333	-31.2033333333333	-19.585	44.0045055268965	27.1096298388598	178	27.1096298388598	-19.585	1	PipAc2-4
ZNF624	Q9P2J8 542	ZNF624 Zinc finger protein 624	4	1.205	-31.23	-19.5875	20.1708601700572	23.1021966848754	114	23.1021966848754	-19.5875	1	PipAc2-4
MYO9A	B2RTY4 1541	MYO9A Unconventional myosin-IXa	4	11.805	-19.5975	-27.5075	29.0710685218139	27.3753774707613	180	29.0710685218139	-19.5975	1	PipAc2-3
ARHGEF2	Q92974 715	ARHGEF2 Rho guanine nucleotide exchange factor 2	6	14.1133333333333	-29.6666666666667	-19.6	35.3236009866869	31.7599672543912	168	31.7599672543912	-19.6	1	PipAc2-4
FIGNL1	Q6PIW4 672	FIGNL1 Fidgetin-like protein 1	2	21.33	-32.355	-19.61	26.2407326498328	26.8276312782176	143	26.8276312782176	-19.61	1	PipAc2-4
GTF3C4	Q9UKN8 268	GTF3C4 General transcription factor 3C polypeptide 4 GTF3C4 General transcription factor 3C polypeptide...	4	4.98	-25.5825	-19.61	21.1735076215539	8.13190014695213	38	8.13190014695213	-19.61	1	PipAc2-4
GBF1	Q92538 613	GBF1 Golgi-specific brefeldin A-resistance guanine nucleotide exchange factor 1 GBF1 Golgi-specific brefeldin A-resistance guanine...	6	11.1666666666667	-23.9283333333333	-19.6116666666667	23.5063756599495	9.99334661996003	45	9.99334661996003	-19.6116666666667	1	PipAc2-4
PAPD5	Q8NDF8 571	PAPD5 Non-canonical poly(A) RNA polymerase PAPD5	4	13.935	-27.0525	-19.615	15.7128893481328	19.6116606470062	115	19.6116606470062	-19.615	1	PipAc2-4
HSPA4L	O95757 540	HSPA4L Heat shock 70 kDa protein 4L	6	12.9366666666667	-30.7933333333333	-19.6166666666667	37.861051050739	18.461242283949	139	18.461242283949	-19.6166666666667	1	PipAc2-4
GFPT1	Q06210 264	GFPT1 Glutamine--fructose-6-phosphate aminotransferase [isomerizing] 1 [REVIEWED] ENSG00000198380;Q06210;Q53QE6;Q9BXF8 GFPT1 Glutamine--fructose-6-phosphate aminotransfe...	4	8.38	-38.4075	-19.62	47.4062354372643	18.7703986816121	68	18.7703986816121	-19.62	1	PipAc2-4
DALRD3	Q5D0E6 122	DALRD3 DALR anticodon-binding domain-containing protein 3 DALRD3 DALR anticodon-binding domain-containing pr...	2	7.49	-55.99	-19.625	23.0092546598103	1.97282791951047	11	1.97282791951047	-19.625	1	PipAc2-4
POLR2A	P24928 602	POLR2A DNA-directed RNA polymerase II subunit RPB1 POLR2A DNA-directed RNA polymerase II subunit RPB1...	2	7.07	-19.63	-19.64	1.92333044482741	20.0676904500742	10	1.92333044482741	-19.63	1	PipAc2-3
PPME1	Q9Y570 238	PPME1 Protein phosphatase methylesterase 1	6	17.7133333333333	-30.8216666666667	-19.6333333333333	44.2959602748001	22.113086321603	61	22.113086321603	-19.6333333333333	1	PipAc2-4
GBE1	Q04446 81;88	GBE1 1,4-alpha-glucan-branching enzyme	6	15.63	-33.3966666666667	-19.6366666666667	39.7552591070247	24.2692222097591	137	24.2692222097591	-19.6366666666667	1	PipAc2-4
HJURP	Q8NCD3 327	HJURP Holliday junction recognition protein	2	23.53	-28.225	-19.64	11.5611958724	19.0070302782944	101	19.0070302782944	-19.64	1	PipAc2-4
IRF2BP1	Q8IU81 363	IRF2BP1 Interferon regulatory factor 2-binding protein 1 IRF2BP1 Interferon regulatory factor 2-binding pro...	6	14.9433333333333	-22.83	-19.6416666666667	40.5819457394541	23.7705274797735	77	23.7705274797735	-19.6416666666667	1	PipAc2-4
PCM1	Q15154 876	PCM1 Pericentriolar material 1 protein	6	8.43333333333333	-21.0833333333333	-19.6433333333333	23.6067216416568	21.0260302165356	150	21.0260302165356	-19.6433333333333	1	PipAc2-4
SPRED1	Q7Z699 296	SPRED1 Sprouty-related, EVH1 domain-containing protein 1 SPRED1 Sprouty-related, EVH1 domain-containing pro...	2	3.78	-19.68	-20.04	16.1927452891719	0.523259018078044	86	16.1927452891719	-19.68	1	PipAc2-3
ATRIP	Q8WXE1 585	ATRIP ATR-interacting protein	4	14.46	-19.695	-34.315	18.6250557046147	17.9544581279042	42	18.6250557046147	-19.695	1	PipAc2-3
ATG14	Q6ZNE5 330;335	ATG14 Beclin 1-associated autophagy-related key regulator ATG14 Beclin 1-associated autophagy-related key re...	2	13.82	-19.705	-31.81	12.1551655685968	14.4956890143242	65	12.1551655685968	-19.705	1	PipAc2-3
ZNF174	Q15697 232	ZNF174 Zinc finger protein 174	4	3.33	-25.2225	-19.7225	12.2890232185746	25.5029820151814	78	25.5029820151814	-19.7225	1	PipAc2-4
ITGB5	P18084 202	ITGB5 Integrin beta-5	2	12.98	-19.735	-26.52	3.7688791437243	0.282842712474618	20	3.7688791437243	-19.735	1	PipAc2-3
DNAJC2	Q99543 384;394;402	DNAJC2 DnaJ homolog subfamily C member 2	6	10.8816666666667	-30.44	-19.7366666666667	40.3180184284893	30.1180163136065	200	30.1180163136065	-19.7366666666667	1	PipAc2-4
EIF2AK4	Q9P2K8 1245;1255	EIF2AK4 eIF-2-alpha kinase GCN2	6	13.9533333333333	-19.7391666666667	-20.3308333333333	38.438611631622	33.3169915233454	182	38.438611631622	-19.7391666666667	1	PipAc2-3
CHORDC1	Q9UHD1 86	CHORDC1 Cysteine and histidine-rich domain-containing protein 1 CHORDC1 Cysteine and histidine-rich domain-contain...	4	16.8	-24.285	-19.7475	26.3792803793684	38.9871272558862	196	38.9871272558862	-19.7475	1	PipAc2-4
CBLB	Q13191 686	CBLB E3 ubiquitin-protein ligase CBL-B	2	29.37	-38.45	-19.755	24.7204530702817	18.7454007692554	99	18.7454007692554	-19.755	1	PipAc2-4
TNS3	Q68CZ2 1241	TNS3 Tensin-3	6	16.9866666666667	-31.8566666666667	-19.7616666666667	35.5743630535624	30.1508397340218	126	30.1508397340218	-19.7616666666667	1	PipAc2-4
ZC4H2	Q9NQZ6 124	ZC4H2 Zinc finger C4H2 domain-containing protein	2	4.07	-44.345	-19.77	24.4871078324901	10.5076067684321	56	10.5076067684321	-19.77	1	PipAc2-4
SNX27	Q96L92 30	SNX27 Sorting nexin-27	2	1.94	-31.555	-19.775	5.80534667354155	14.3613387258988	76	14.3613387258988	-19.775	1	PipAc2-4
ZNF620	Q6ZNG0 319	ZNF620 Zinc finger protein 620	2	21.81	-19.78	-27.545	7.15592062560786	15.1108719139565	38	7.15592062560786	-19.78	1	PipAc2-3
TP53BP1	Q12888 986	TP53BP1 Tumor suppressor p53-binding protein 1	4	1.04	-20.355	-19.7925	7.63127119161677	7.8608073164699	43	7.8608073164699	-19.7925	1	PipAc2-4
STIM1	Q13586 49	STIM1 Stromal interaction molecule 1	4	5.31	-26.175	-19.8075	14.435314336723	10.0952212292087	33	10.0952212292087	-19.8075	1	PipAc2-4
DVL1	O14640 382	DVL1 Segment polarity protein dishevelled homolog DVL-1 DVL1 Segment polarity protein dishevelled homolog ...	4	7.365	-19.8175	-26.025	16.8145519813444	20.5779177761016	98	16.8145519813444	-19.8175	1	PipAc2-3
ATAD5	Q96QE3 772	ATAD5 ATPase family AAA domain-containing protein 5 ATAD5 ATPase family AAA domain-containing protein ...	2	9.92	-22.835	-19.83	4.29213816180234	7.05692567624174	37	7.05692567624174	-19.83	1	PipAc2-4
CAMSAP2	Q08AD1 512	CAMSAP2 Calmodulin-regulated spectrin-associated protein 2 CAMSAP2 Calmodulin-regulated spectrin-associated p...	2	22.37	-19.845	-27.14	32.2935666967896	37.476659402887	171	32.2935666967896	-19.845	1	PipAc2-3
C2CD5	Q86YS7 867	C2CD5 C2 domain-containing protein 5	6	9.21666666666667	-24.9533333333333	-19.85	26.7021382414717	18.7333947804449	113	18.7333947804449	-19.85	1	PipAc2-4
ZZEF1	O43149 2312	ZZEF1 Zinc finger ZZ-type and EF-hand domain-containing protein 1 ZZEF1 Zinc finger ZZ-type and EF-hand domain-conta...	4	12.44	-20.6	-19.855	22.2565481001285	26.9401936394922	155	26.9401936394922	-19.855	1	PipAc2-4
PLEKHA3	Q9HB20 94	PLEKHA3 Pleckstrin homology domain-containing family A member 3 PLEKHA3 Pleckstrin homology domain-containing fami...	4	20.08	-19.855	-22.1175	24.7687982483339	19.2333952194267	120	24.7687982483339	-19.855	1	PipAc2-3
DMXL2	Q8TDJ6 1897	DMXL2 DmX-like protein 2	2	12.69	-19.875	-37.295	23.5395847457002	16.8503545956754	124	23.5395847457002	-19.875	1	PipAc2-3
SETX	Q7Z333 555	SETX Probable helicase senataxin	2	11.17	-40.83	-19.885	30.2358859635368	4.7729707730092	25	4.7729707730092	-19.885	1	PipAc2-4
NAV1	Q8NEY1 1446	NAV1 Neuron navigator 1	2	15.94	-32.68	-19.9	26.756920600099	3.42239682094289	18	3.42239682094289	-19.9	1	PipAc2-4
PNPLA7	Q6ZV29 1231	PNPLA7 Patatin-like phospholipase domain-containing protein 7 PNPLA7 Patatin-like phospholipase domain-containin...	4	5.69	-19.9025	-21.045	7.77623034209593	0.914858823352908	46	7.77623034209593	-19.9025	1	PipAc2-3
SETX	Q7Z333 1277	SETX Probable helicase senataxin	2	10.64	-54.995	-19.905	47.4822203566767	19.4949339573131	103	19.4949339573131	-19.905	1	PipAc2-4
MOCS1	Q9NZB8 329	MOCS1 Molybdenum cofactor biosynthesis protein 1	2	3.6	-34.185	-19.905	41.7970818359368	2.56679761570717	14	2.56679761570717	-19.905	1	PipAc2-4
TACC3	Q9Y6A5 749	TACC3 Transforming acidic coiled-coil-containing protein 3 TACC3 Transforming acidic coiled-coil-containing p...	6	14.92	-28.9816666666667	-19.905	32.7714036419966	26.9290072226958	155	26.9290072226958	-19.905	1	PipAc2-4
LPP	Q93052 364	LPP Lipoma-preferred partner	4	19.605	-27.8825	-19.91	42.543809087418	19.1940824214131	56	19.1940824214131	-19.91	1	PipAc2-4
SAFB	Q15424 448	SAFB Scaffold attachment factor B1	2	10.55	-58.24	-19.925	6.26496608131281	33.1420948342135	174	33.1420948342135	-19.925	1	PipAc2-4
SKI	P12755 186;199	SKI Ski oncogene	4	9.3	-32.9675	-19.93	4.70341276805116	6.27788180838091	33	6.27788180838091	-19.93	1	PipAc2-4
PPP2R4	Q15257 103	PPP2R4 Serine/threonine-protein phosphatase 2A activator PPP2R4 Serine/threonine-protein phosphatase 2A act...	2	30.87	-19.94	-30.88	29.7550533523299	26.7144941932278	156	29.7550533523299	-19.94	1	PipAc2-3
FBXL6	Q8N531 327	FBXL6 F-box/LRR-repeat protein 6	2	0.64	-39.81	-19.94	2.27688383542068	5.1618795026618	27	5.1618795026618	-19.94	1	PipAc2-4
EHMT2	Q96KQ7 596;617	EHMT2 Histone-lysine N-methyltransferase EHMT2	2	2.34	-35.495	-19.94	11.1369318036881	6.75994082814339	36	6.75994082814339	-19.94	1	PipAc2-4
ANLN	Q9NQW6 712	ANLN Actin-binding protein anillin	6	12.67	-27.1716666666667	-19.945	34.5665441817181	23.1987316463638	123	23.1987316463638	-19.945	1	PipAc2-4
BAZ1B	Q9UIG0 953	BAZ1B Tyrosine-protein kinase BAZ1B	6	7.71666666666667	-32.69	-19.9533333333333	33.0202162318783	23.066267722947	134	23.066267722947	-19.9533333333333	1	PipAc2-4
SEC16A	O15027 1619	SEC16A Protein transport protein Sec16A	6	9.78	-24.255	-19.955	26.7908101781189	5.91734315381489	26	5.91734315381489	-19.955	1	PipAc2-4
ESRRA	P11474 46	ESRRA Steroid hormone receptor ERR1	4	4.6	-36.0175	-19.955	4.02903110768168	2.43978824217731	7	2.43978824217731	-19.955	1	PipAc2-4
FASN	P49327 2202	FASN Fatty acid synthase	6	12.2366666666667	-36.7616666666667	-19.9583333333333	41.9187811925236	22.989982528629	126	22.989982528629	-19.9583333333333	1	PipAc2-4
CTPS1	P17812 218	CTPS1 CTP synthase 1	6	14.28	-27.5916666666667	-19.9716666666667	37.3182182943756	16.8763365890429	81	16.8763365890429	-19.9716666666667	1	PipAc2-4
EXOC6B	Q9Y2D4 32	EXOC6B Exocyst complex component 6B	6	13.27	-19.9733333333333	-21.8616666666667	20.3479371599842	33.2636073910613	56	20.3479371599842	-19.9733333333333	1	PipAc2-3
DNTTIP2	Q5QJE6 296	DNTTIP2 Deoxynucleotidyltransferase terminal-interacting protein 2 DNTTIP2 Deoxynucleotidyltransferase terminal-inter...	2	3.7	-49.945	-19.995	28.4186215358874	16.6806489681907	87	16.6806489681907	-19.995	1	PipAc2-4
KCMF1	Q9P0J7 12;9	KCMF1 E3 ubiquitin-protein ligase KCMF1	4	16.74	-37.6925	-19.995	47.9848596781665	30.0193298837044	130	30.0193298837044	-19.995	1	PipAc2-4
CENPU	Q71F23 38	CENPU Centromere protein U	4	10.965	-20.035	-26.6325	2.4604674352651	24.6894233428	6	2.4604674352651	-20.035	1	PipAc2-3
RBL2	Q08999 368	RBL2 Retinoblastoma-like protein 2	6	7.41	-20.04	-23.19	32.3560121152159	23.5230397695536	172	32.3560121152159	-20.04	1	PipAc2-3
IQGAP1	P46940 781	IQGAP1 Ras GTPase-activating-like protein IQGAP1	6	16.26	-37.665	-20.0566666666667	37.5801504786769	16.4502640303026	89	16.4502640303026	-20.0566666666667	1	PipAc2-4
OSBPL1A	Q9BXW6 412;418	OSBPL1A Oxysterol-binding protein-related protein 1 OSBPL1A Oxysterol-binding protein-related protein ...	6	8.20333333333333	-21.27	-20.075	23.1241181453477	9.8827642894081	51	9.8827642894081	-20.075	1	PipAc2-4
UBE3B	Q7Z3V4 399	UBE3B Ubiquitin-protein ligase E3B	4	14.95	-20.1	-28.895	43.6550714885071	28.1854743913716	227	43.6550714885071	-20.1	1	PipAc2-3
XPC	Q01831 514	XPC DNA repair protein complementing XP-C cells	2	7.3	-56.665	-20.105	15.2805775414413	6.03162084352125	31	6.03162084352125	-20.105	1	PipAc2-4
DNMT3A	Q9Y6K1 136;137	DNMT3A DNA (cytosine-5)-methyltransferase 3A	2	11.19	-20.135	-30.05	12.4097240098239	7.17006276123159	65	12.4097240098239	-20.135	1	PipAc2-3
EP400	Q96L91 2013	EP400 E1A-binding protein p400	4	7.475	-24.6075	-20.1375	10.7232718110348	5.51977883011025	10	5.51977883011025	-20.1375	1	PipAc2-4
WDR81	Q562E7 207	WDR81 WD repeat-containing protein 81	2	2.22	-28.075	-20.145	11.2359267530542	17.7837355468417	93	17.7837355468417	-20.145	1	PipAc2-4
PRRC2B	Q5JSZ5 246	PRRC2B Protein PRRC2B	4	13.265	-31.085	-20.145	39.4634788971609	9.22399949407342	42	9.22399949407342	-20.145	1	PipAc2-4
ZMYM4	Q5VZL5 948	ZMYM4 Zinc finger MYM-type protein 4	2	11.77	-57.135	-20.145	6.89429111656884	36.3665017564241	189	36.3665017564241	-20.145	1	PipAc2-4
FAM208B	Q5VWN6 1139	FAM208B Protein FAM208B	4	6.16	-20.1475	-27.9525	24.0784016288457	30.5117631687627	112	24.0784016288457	-20.1475	1	PipAc2-3
CCHCR1	A0A0G2JP87 812	CCHCR1 Coiled-coil alpha-helical rod protein 1	2	16.95	-26.475	-20.16	18.8868221254927	18.4413448533452	96	18.4413448533452	-20.16	1	PipAc2-4
COLEC12	Q5KU26 27	COLEC12 Collectin-12	4	9.78	-22.5525	-20.175	8.35162010231149	26.1701464777457	90	26.1701464777457	-20.175	1	PipAc2-4
SAPCD2	Q86UD0 195	SAPCD2 Suppressor APC domain-containing protein 2	6	13.1833333333333	-29.2183333333333	-20.19	26.1117042083941	19.1108482281661	43	19.1108482281661	-20.19	1	PipAc2-4
ANKRD17	O75179 644	ANKRD17 Ankyrin repeat domain-containing protein 17 ANKRD17 Ankyrin repeat domain-containing protein 1...	6	19.0933333333333	-35.68	-20.1933333333333	47.9689103482662	26.561731620259	160	26.561731620259	-20.1933333333333	1	PipAc2-4
GEMIN2	O14893 63	GEMIN2 Gem-associated protein 2	4	13.335	-31.085	-20.2075	36.5137503779969	21.4646008969807	111	21.4646008969807	-20.2075	1	PipAc2-4
TBL1XR1	Q9BZK7 383	TBL1XR1 F-box-like/WD repeat-containing protein TBL1XR1 TBL1XR1 F-box-like/WD repeat-containing protein TB...	2	1.66	-20.22	-21.555	30.5752972185063	7.88424061023	159	30.5752972185063	-20.22	1	PipAc2-3
CYLD	Q9NQC7 655	CYLD Ubiquitin carboxyl-terminal hydrolase CYLD	6	13.2166666666667	-20.23	-21.67	37.0074857292413	21.0895983840376	199	37.0074857292413	-20.23	1	PipAc2-3
NT5C3B	Q969T7 210	NT5C3B 7-methylguanosine phosphate-specific 5'-nucleotidase NT5C3B 7-methylguanosine phosphate-specific 5'-nuc...	2	14.62	-30.535	-20.24	46.096291065551	21.0859242149828	109	21.0859242149828	-20.24	1	PipAc2-4
LIMK2	P53671 365	LIMK2 LIM domain kinase 2	2	14.45	-24.965	-20.245	43.6214173313981	27.0892607872566	140	27.0892607872566	-20.245	1	PipAc2-4
SLMAP	Q14BN4 406;415	SLMAP Sarcolemmal membrane-associated protein	2	12.67	-20.245	-25.925	3.33047293938864	16.977633816289	17	3.33047293938864	-20.245	1	PipAc2-3
PNKP	Q96T60 516	PNKP Bifunctional polynucleotide phosphatase/kinase PNKP Bifunctional polynucleotide phosphatase/kinas...	2	16.68	-20.245	-21.38	17.345329342506	19.2474465838978	90	17.345329342506	-20.245	1	PipAc2-3
CCDC186	Q7Z3E2 145	CCDC186 Coiled-coil domain-containing protein 186	4	19.405	-29.28	-20.25	49.9461263095882	15.4806804329353	53	15.4806804329353	-20.25	1	PipAc2-4
CCNYL1	Q8N7R7 329;335	CCNYL1 Cyclin-Y-like protein 1	2	4.03	-22.035	-20.255	1.7606958851545	3.5426049737446	18	3.5426049737446	-20.255	1	PipAc2-4
DOLPP1	Q86YN1 86	DOLPP1 Dolichyldiphosphatase 1	4	12.535	-24.0925	-20.265	6.29368135513707	5.83923796398126	16	5.83923796398126	-20.265	1	PipAc2-4
MCMBP	Q9BTE3 325	MCMBP Mini-chromosome maintenance complex-binding protein MCMBP Mini-chromosome maintenance complex-binding ...	6	20.8233333333333	-23.5383333333333	-20.2683333333333	41.5068955315459	25.335835029986	144	25.335835029986	-20.2683333333333	1	PipAc2-4
RRM1	P23921 254	RRM1 Ribonucleoside-diphosphate reductase large subunit RRM1 Ribonucleoside-diphosphate reductase large su...	6	14.7666666666667	-20.27	-22.96	48.1843177807884	20.9654401337058	278	48.1843177807884	-20.27	1	PipAc2-3
DGKE	P52429 415;420	DGKE Diacylglycerol kinase epsilon	2	2.825	-20.965	-20.2775	6.52659559035183	12.2011275093739	63	12.2011275093739	-20.2775	1	PipAc2-4
TACC3	Q9Y6A5 20	TACC3 Transforming acidic coiled-coil-containing protein 3 TACC3 Transforming acidic coiled-coil-containing p...	4	18.8	-37.8625	-20.305	37.3575172042611	25.731633579442	132	25.731633579442	-20.305	1	PipAc2-4
CASZ1	Q86V15 1375	CASZ1 Zinc finger protein castor homolog 1	2	7.61	-20.315	-30.05	22.2526504039406	44.4204479941389	115	22.2526504039406	-20.315	1	PipAc2-3
CDK5	Q00535 94	CDK5 Cyclin-dependent-like kinase 5	2	0.61	-23.41	-20.325	26.2760879888921	10.3166879375117	53	10.3166879375117	-20.325	1	PipAc2-4
CXorf38	Q8TB03 300	CXorf38 Uncharacterized protein CXorf38	2	4.2	-26.705	-20.33	9.21360135886071	9.41866232540481	49	9.41866232540481	-20.33	1	PipAc2-4
RAB19	A4D1S5 32	RAB19 Ras-related protein Rab-19	4	9.01	-28.345	-20.34	26.3195155730496	8.05558605358211	48	8.05558605358211	-20.34	1	PipAc2-4
TELO2	Q9Y4R8 568	TELO2 Telomere length regulation protein TEL2 homolog TELO2 Telomere length regulation protein TEL2 homo...	4	15.895	-20.3575	-23.0425	45.633841517745	11.6569389206601	177	45.633841517745	-20.3575	1	PipAc2-3
AHCY	P23526 195	AHCY Adenosylhomocysteinase	4	7.255	-29.9325	-20.3675	39.8179853625637	24.7627803702788	140	24.7627803702788	-20.3675	1	PipAc2-4
UHRF1BP1L	A0JNW5 476	UHRF1BP1L UHRF1-binding protein 1-like	6	11.5166666666667	-20.3733333333333	-21.915	37.2900553320408	19.49548127131	215	37.2900553320408	-20.3733333333333	1	PipAc2-3
ATM	Q13315 384	ATM Serine-protein kinase ATM	6	12.4833333333333	-27.74	-20.3733333333333	46.0490924992013	34.773660530158	118	34.773660530158	-20.3733333333333	1	PipAc2-4
DNMT1	P26358 751;762	DNMT1 DNA (cytosine-5)-methyltransferase 1	4	11.185	-36.8275	-20.375	20.9983354499033	15.2980488952023	83	15.2980488952023	-20.375	1	PipAc2-4
MLPH	Q9BV36 277	MLPH Melanophilin	6	8.61	-31.62	-20.375	25.9411271921634	31.2489390219892	181	31.2489390219892	-20.375	1	PipAc2-4
SETX	Q7Z333 1368	SETX Probable helicase senataxin	6	10.2833333333333	-23.8183333333333	-20.3816666666667	22.834640716829	15.6251072529652	26	15.6251072529652	-20.3816666666667	1	PipAc2-4
PDCL	Q13371 35	PDCL Phosducin-like protein	2	9.65	-38.325	-20.405	34.952288194051	26.1983062429616	135	26.1983062429616	-20.405	1	PipAc2-4
SORBS3	O60504 482	SORBS3 Vinexin	4	17.975	-22.3125	-20.4175	33.5390323603211	16.842623261634	93	16.842623261634	-20.4175	1	PipAc2-4
DLGAP4	Q9Y2H0 736	DLGAP4 Disks large-associated protein 4	2	2.21	-20.45	-24.81	0.098994949366117	17.2109790540806	1	0.098994949366117	-20.45	1	PipAc2-3
MAD1L1	Q9Y6D9 201	MAD1L1 Mitotic spindle assembly checkpoint protein MAD1 MAD1L1 Mitotic spindle assembly checkpoint protein...	4	9.91	-22.2125	-20.4525	26.7586040679753	18.6601096370484	91	18.6601096370484	-20.4525	1	PipAc2-4
MDC1	Q14676 1742	MDC1 Mediator of DNA damage checkpoint protein 1	4	8.665	-31.4525	-20.4575	14.7336448873545	8.66147552864599	33	8.66147552864599	-20.4575	1	PipAc2-4
PDSS2	Q86YH6 71	PDSS2 Decaprenyl-diphosphate synthase subunit 2	4	3.41	-33.7275	-20.465	25.3434190997716	24.4791564397142	100	24.4791564397142	-20.465	1	PipAc2-4
SARG	Q9BW04 574	SARG Specifically androgen-regulated gene protein	4	17.605	-24.93	-20.48	36.0804332937767	43.6893533941623	210	43.6893533941623	-20.48	1	PipAc2-4
PI4KB	Q9UBF8 435	PI4KB Phosphatidylinositol 4-kinase beta	6	15.17	-20.4816666666667	-25.75	42.0626653538107	26.903972940813	278	42.0626653538107	-20.4816666666667	1	PipAc2-3
ANLN	Q9NQW6 234	ANLN Actin-binding protein anillin	4	17.15	-49.06	-20.49	40.2477792348017	30.3459860058405	112	30.3459860058405	-20.49	1	PipAc2-4
G6PD	P11413 385	G6PD Glucose-6-phosphate 1-dehydrogenase	2	1.13	-23.01	-20.505	29.2035100630044	9.05803786699967	46	9.05803786699967	-20.505	1	PipAc2-4
CHMP1A	Q9HD42 44	CHMP1A Charged multivesicular body protein 1a	4	19.14	-28.9425	-20.5125	37.1710150296348	27.0071600074252	162	27.0071600074252	-20.5125	1	PipAc2-4
HECTD1	Q9ULT8 2579	HECTD1 E3 ubiquitin-protein ligase HECTD1	6	12.36	-34.2783333333333	-20.515	43.425124256203	29.9733686795462	173	29.9733686795462	-20.515	1	PipAc2-4
GPHN	Q9NQX3 284	GPHN Gephyrin	6	15.7833333333333	-30.4066666666667	-20.5233333333333	42.7565282344891	25.3786182970363	136	25.3786182970363	-20.5233333333333	1	PipAc2-4
SARG	Q9BW04 338	SARG Specifically androgen-regulated gene protein	6	12.18	-36.255	-20.53	42.6919733673673	25.2929420985381	111	25.2929420985381	-20.53	1	PipAc2-4
CNST	Q6PJW8 317	CNST Consortin	2	10.9	-20.56	-23.785	5.82655987697715	5.74877813104663	30	5.82655987697715	-20.56	1	PipAc2-3
ASAP3	Q8TDY4 768	ASAP3 Arf-GAP with SH3 domain, ANK repeat and PH domain-containing protein 3 ASAP3 Arf-GAP with SH3 domain, ANK repeat and PH d...	2	3.8	-35.96	-20.565	47.8145605438343	13.6542319447122	70	13.6542319447122	-20.565	1	PipAc2-4
ATRX	P46100 335	ATRX Transcriptional regulator ATRX	4	6.88	-31.875	-20.595	10.3887679731525	4.29541228133769	13	4.29541228133769	-20.595	1	PipAc2-4
RPS6	P62753 100	RPS6 40S ribosomal protein S6	6	9.21666666666667	-31.8083333333333	-20.6016666666667	41.4507169620342	19.515619812516	41	19.515619812516	-20.6016666666667	1	PipAc2-4
LRRC57	Q8N9N7 82	LRRC57 Leucine-rich repeat-containing protein 57	4	5.21	-35.855	-20.605	24.5851289739685	18.43322453253	44	18.43322453253	-20.605	1	PipAc2-4
SSBP4	Q9BWG4 81	SSBP4 Single-stranded DNA-binding protein 4	6	14.5366666666667	-28.9916666666667	-20.6166666666667	35.8095067917259	27.3927550032242	101	27.3927550032242	-20.6166666666667	1	PipAc2-4
MGA	Q8IWI9 1146	MGA MAX gene-associated protein	4	10.735	-21.665	-20.6225	12.9695399558607	12.3635873300053	36	12.3635873300053	-20.6225	1	PipAc2-4
FIGNL1	Q6PIW4 200	FIGNL1 Fidgetin-like protein 1	6	10.8266666666667	-30.4466666666667	-20.625	42.4225070766293	29.5365859570804	212	29.5365859570804	-20.625	1	PipAc2-4
GBF1	Q92538 661	GBF1 Golgi-specific brefeldin A-resistance guanine nucleotide exchange factor 1 GBF1 Golgi-specific brefeldin A-resistance guanine...	6	5.59333333333333	-35.1583333333333	-20.6333333333333	25.4726962975392	13.7103226317497	78	13.7103226317497	-20.6333333333333	1	PipAc2-4
ZZEF1	O43149 69	ZZEF1 Zinc finger ZZ-type and EF-hand domain-containing protein 1 ZZEF1 Zinc finger ZZ-type and EF-hand domain-conta...	6	18.38	-27.9816666666667	-20.6416666666667	45.6243734934154	31.5247581539758	147	31.5247581539758	-20.6416666666667	1	PipAc2-4
ECI2	O75521 77	ECI2 Enoyl-CoA delta isomerase 2, mitochondrial	2	11.99	-30.72	-20.67	21.3687669274575	18.7241875658198	95	18.7241875658198	-20.67	1	PipAc2-4
SREBF1	P36956 945	SREBF1 Sterol regulatory element-binding protein 1 SREBF1 Sterol regulatory element-binding protein 1...	6	8.30666666666667	-29.4783333333333	-20.6733333333333	28.3662922615323	27.0692132627948	77	27.0692132627948	-20.6733333333333	1	PipAc2-4
TDG	Q13569 233	TDG G/T mismatch-specific thymine DNA glycosylase	6	16.47	-30.0566666666667	-20.6883333333333	37.2647676319961	28.3436479068356	144	28.3436479068356	-20.6883333333333	1	PipAc2-4
DDX21	Q9NR30 161	DDX21 Nucleolar RNA helicase 2	2	2.58	-20.69	-29.195	19.6858527882335	17.3594714781297	100	19.6858527882335	-20.69	1	PipAc2-3
C17orf80	Q9BSJ5 592	C17orf80 Uncharacterized protein C17orf80	4	11.11	-23.0875	-20.7025	12.1958582450492	5.62543257595953	24	5.62543257595953	-20.7025	1	PipAc2-4
VPS13B	Q7Z7G8 1891	VPS13B Vacuolar protein sorting-associated protein 13B VPS13B Vacuolar protein sorting-associated protein...	2	7.25	-20.705	-28.31	41.5990919372046	49.0590684787227	211	41.5990919372046	-20.705	1	PipAc2-3
UBE3A	Q05086 843	UBE3A Ubiquitin-protein ligase E3A	2	10.11	-26.945	-20.745	45.4598949624831	31.5723177799793	160	31.5723177799793	-20.745	1	PipAc2-4
MTHFD1	P11586 785	MTHFD1 C-1-tetrahydrofolate synthase, cytoplasmic	4	9.845	-20.755	-29.815	29.3468595707729	27.4423778124273	85	29.3468595707729	-20.755	1	PipAc2-3
WDR1	O75083 507	WDR1 WD repeat-containing protein 1	2	8	-31.06	-20.77	8.4994235098623	15.2735064736294	77	15.2735064736294	-20.77	1	PipAc2-4
DSTN	P60981 163	DSTN Destrin	6	14.4566666666667	-29.145	-20.77	41.9074164080775	26.3363239652006	165	26.3363239652006	-20.77	1	PipAc2-4
SCYL1	Q96KG9 88	SCYL1 N-terminal kinase-like protein	4	16.665	-35.1425	-20.78	38.8010192091222	25.781004635196	63	25.781004635196	-20.78	1	PipAc2-4
POLD3	Q15054 398	POLD3 DNA polymerase delta subunit 3	4	6.37	-31.49	-20.79	32.1896411909173	23.6090420531344	77	23.6090420531344	-20.79	1	PipAc2-4
OGFR	Q9NZT2 87	OGFR Opioid growth factor receptor	4	15.985	-27.2725	-20.7975	19.4081827674137	28.7032871230225	61	28.7032871230225	-20.7975	1	PipAc2-4
KIF11	P52732 911	KIF11 Kinesin-like protein KIF11	6	16.9166666666667	-29.9783333333333	-20.8033333333333	47.3970832084282	27.9794779555778	42	27.9794779555778	-20.8033333333333	1	PipAc2-4
ABCF3	Q9NUQ8 680	ABCF3 ATP-binding cassette sub-family F member 3	2	19.16	-20.805	-31.7	33.9199122935187	4.61033621333629	171	33.9199122935187	-20.805	1	PipAc2-3
PSME3	P61289 92	PSME3 Proteasome activator complex subunit 3	6	15.9466666666667	-33.8616666666667	-20.8183333333333	41.598468922145	25.7434453146168	114	25.7434453146168	-20.8183333333333	1	PipAc2-4
ZC3H15	Q8WU90 105	ZC3H15 Zinc finger CCCH domain-containing protein 15 ZC3H15 Zinc finger CCCH domain-containing protein ...	2	24.25	-24.9	-20.83	25.6821182926954	26.4882200232481	133	26.4882200232481	-20.83	1	PipAc2-4
AP3M1	Q9Y2T2 29	AP3M1 AP-3 complex subunit mu-1	2	1.77	-42.2	-20.845	25.7386868351903	45.2760471993746	228	45.2760471993746	-20.845	1	PipAc2-4
HUWE1	Q7Z6Z7 1401	HUWE1 E3 ubiquitin-protein ligase HUWE1	4	14.785	-24.9775	-20.8475	31.2020249075814	28.1953061992004	141	28.1953061992004	-20.8475	1	PipAc2-4
DDX20	Q9UHI6 524	DDX20 Probable ATP-dependent RNA helicase DDX20	6	7.50333333333333	-35.9766666666667	-20.8483333333333	39.8643814283712	23.295145774746	150	23.295145774746	-20.8483333333333	1	PipAc2-4
ROCK2	O75116 1257	ROCK2 Rho-associated protein kinase 2	2	32.62	-29.955	-20.875	29.2812918089349	32.010723984315	161	32.010723984315	-20.875	1	PipAc2-4
NIPSNAP1	Q9BPW8 138	NIPSNAP1 Protein NipSnap homolog 1	2	16.48	-34.05	-20.88	22.1324422511389	22.443569234861	113	22.443569234861	-20.88	1	PipAc2-4
GFPT1	Q06210 254	GFPT1 Glutamine--fructose-6-phosphate aminotransferase [isomerizing] 1 [REVIEWED] ENSG00000198380;Q06210;Q53QE6;Q9BXF8 GFPT1 Glutamine--fructose-6-phosphate aminotransfe...	4	21.42	-20.89	-34.415	36.6205352227408	42.5689969343888	89	36.6205352227408	-20.89	1	PipAc2-3
PRRC2B	Q5JSZ5 1346	PRRC2B Protein PRRC2B	2	27.43	-33.455	-20.89	26.0427427511005	11.3419927702322	57	11.3419927702322	-20.89	1	PipAc2-4
KIF2A	O00139 406	KIF2A Kinesin-like protein KIF2A	6	12.7566666666667	-37.5333333333333	-20.8916666666667	42.47375785902	37.2709224016078	102	37.2709224016078	-20.8916666666667	1	PipAc2-4
FUK	Q8N0W3 1080;1081	FUK L-fucose kinase	2	15.01	-31.7475	-20.8925	47.938304230542	30.38084285368	152	30.38084285368	-20.8925	1	PipAc2-4
EIF3B	P55884 384	EIF3B Eukaryotic translation initiation factor 3 subunit B EIF3B Eukaryotic translation initiation factor 3 s...	6	17.4766666666667	-26.0033333333333	-20.8933333333333	42.400526726288	25.5471827540077	144	25.5471827540077	-20.8933333333333	1	PipAc2-4
GORAB	Q5T7V8 354	GORAB RAB6-interacting golgin	6	11.76	-20.8966666666667	-22.5383333333333	20.56767723071	8.08769291372185	109	20.56767723071	-20.8966666666667	1	PipAc2-3
GCC2	Q8IWJ2 297	GCC2 GRIP and coiled-coil domain-containing protein 2 GCC2 GRIP and coiled-coil domain-containing protei...	4	7.68	-37.21	-20.9075	18.8207031395394	13.9939162376608	60	13.9939162376608	-20.9075	1	PipAc2-4
ATP2A2	P16615 471	ATP2A2 Sarcoplasmic/endoplasmic reticulum calcium ATPase 2 ATP2A2 Sarcoplasmic/endoplasmic reticulum calcium ...	4	1.845	-20.9275	-21.345	9.02727856739413	30.1529749776038	47	9.02727856739413	-20.9275	1	PipAc2-3
USP47	Q96K76 856	USP47 Ubiquitin carboxyl-terminal hydrolase 47	2	27.09	-43.43	-20.94	31.2682618640691	36.8826897066903	185	36.8826897066903	-20.94	1	PipAc2-4
ABL1	P00519 1100	ABL1 Tyrosine-protein kinase ABL1	2	29.04	-41.78	-20.95	23.3062395079086	21.2556298424676	106	21.2556298424676	-20.95	1	PipAc2-4
ZNF107	Q9UII5 647	ZNF107 Zinc finger protein 107	4	3.995	-20.95	-22.6125	10.4763002375202	17.1177303304692	41	10.4763002375202	-20.95	1	PipAc2-3
NUBP2	Q9Y5Y2 269	NUBP2 Cytosolic Fe-S cluster assembly factor NUBP2 NUBP2 Cytosolic Fe-S cluster assembly factor NUBP2...	6	17.9833333333333	-36.135	-20.9533333333333	49.6664618228438	25.2253314481033	170	25.2253314481033	-20.9533333333333	1	PipAc2-4
ZNHIT6	Q9NWK9 211	ZNHIT6 Box C/D snoRNA protein 1	4	17.735	-34.6125	-20.9575	21.8284224120755	20.0322279922462	95	20.0322279922462	-20.9575	1	PipAc2-4
RAD51C	O43502 355	RAD51C DNA repair protein RAD51 homolog 3	4	17.22	-30.2	-20.98	49.8076480071083	40.5421632377948	61	40.5421632377948	-20.98	1	PipAc2-4
GBF1	Q92538 1430	GBF1 Golgi-specific brefeldin A-resistance guanine nucleotide exchange factor 1 GBF1 Golgi-specific brefeldin A-resistance guanine...	6	4.50666666666667	-29.5483333333333	-21.0033333333333	20.1570805591154	19.3217076540006	68	19.3217076540006	-21.0033333333333	1	PipAc2-4
TTC4	O95801 63	TTC4 Tetratricopeptide repeat protein 4	4	19.835	-29.9525	-21.0125	28.4679297631563	19.6646559000321	28	19.6646559000321	-21.0125	1	PipAc2-4
DAXX	Q9UER7 664	DAXX Death domain-associated protein 6	4	12.17	-21.6725	-21.0225	15.2633578110017	7.96031563444566	25	7.96031563444566	-21.0225	1	PipAc2-4
MTMR10	Q9NXD2 564	MTMR10 Myotubularin-related protein 10	2	18.63	-34.12	-21.03	21.2556298424676	27.5347380594042	137	27.5347380594042	-21.03	1	PipAc2-4
SYNE2	Q8WXH0 3513;3515	SYNE2 Nesprin-2	2	11.67	-21.035	-28.175	0.487903679018716	14.6724657096209	2	0.487903679018716	-21.035	1	PipAc2-3
PFAS	O15067 606	PFAS Phosphoribosylformylglycinamidine synthase	6	19.43	-28.1066666666667	-21.055	33.6725827145271	25.9188863572492	106	25.9188863572492	-21.055	1	PipAc2-4
ZCCHC11	Q5TAX3 994	ZCCHC11 Terminal uridylyltransferase 4	2	25.7	-28.47	-21.065	29.542921317974	29.0974440458264	145	29.0974440458264	-21.065	1	PipAc2-4
SRPK1	Q96SB4 455	SRPK1 SRSF protein kinase 1	6	11.9566666666667	-27.1	-21.0666666666667	24.5389836790361	19.9028688049403	91	19.9028688049403	-21.0666666666667	1	PipAc2-4
TBC1D9B	Q66K14 444	TBC1D9B TBC1 domain family member 9B	6	20.0233333333333	-28.825	-21.0683333333333	41.3434462762842	16.9862231430847	68	16.9862231430847	-21.0683333333333	1	PipAc2-4
GMPR2	Q9P2T1 348	GMPR2 GMP reductase 2	6	25.65	-34.2866666666667	-21.0733333333333	27.4981684238545	28.8886639820305	175	28.8886639820305	-21.0733333333333	1	PipAc2-4
ANLN	Q9NQW6 381	ANLN Actin-binding protein anillin	4	19.8	-28.535	-21.0925	46.2464070676487	38.8602439304404	161	38.8602439304404	-21.0925	1	PipAc2-4
STK26	Q9P289 410	STK26 Serine/threonine-protein kinase 26	4	23.7	-37.965	-21.0925	39.4484596234969	27.3409002229261	130	27.3409002229261	-21.0925	1	PipAc2-4
AS3MT	Q9HBK9 334	AS3MT Arsenite methyltransferase	4	13.865	-32.19	-21.095	37.1296835429552	34.8148383116548	79	34.8148383116548	-21.095	1	PipAc2-4
BLOC1S3	Q6QNY0 180	BLOC1S3 Biogenesis of lysosome-related organelles complex 1 subunit 3 BLOC1S3 Biogenesis of lysosome-related organelles ...	6	12.5	-35.4066666666667	-21.1266666666667	47.0469564017341	26.3740384974821	124	26.3740384974821	-21.1266666666667	1	PipAc2-4
SPAG9	O60271 443	SPAG9 C-Jun-amino-terminal kinase-interacting protein 4 SPAG9 C-Jun-amino-terminal kinase-interacting prot...	4	11.74	-21.135	-31.8375	38.7448030923718	14.987408882125	227	38.7448030923718	-21.135	1	PipAc2-3
KDM3B	Q7LBC6 1470	KDM3B Lysine-specific demethylase 3B	4	12.82	-32.0625	-21.145	24.6912027181072	18.8406024319818	114	18.8406024319818	-21.145	1	PipAc2-4
MARCKSL1	P49006 134	MARCKSL1 MARCKS-related protein	6	9.56666666666667	-38.0633333333333	-21.1466666666667	38.1809353822908	19.5193152202291	53	19.5193152202291	-21.1466666666667	1	PipAc2-4
KIAA0101	Q15004 99	KIAA0101 PCNA-associated factor	6	9.44666666666667	-26.5066666666667	-21.1516666666667	23.2013677757728	14.7176131443474	39	14.7176131443474	-21.1516666666667	1	PipAc2-4
C12orf29	Q8N999 294	C12orf29 Uncharacterized protein C12orf29	4	13.44	-27.43	-21.1625	28.4882654204616	28.7614491695626	144	28.7614491695626	-21.1625	1	PipAc2-4
IRS2	Q9Y4H2 409	IRS2 Insulin receptor substrate 2	6	16.8466666666667	-30.2833333333333	-21.2033333333333	36.6922022596991	18.0905584951562	86	18.0905584951562	-21.2033333333333	1	PipAc2-4
ABCB7	O75027 747;750;752	ABCB7 ATP-binding cassette sub-family B member 7, mitochondrial ABCB7 ATP-binding cassette sub-family B member 7, ...	2	18.375	-24.97	-21.21	5.29622979108724	14.4391204718293	71	14.4391204718293	-21.21	1	PipAc2-4
INCENP	Q9NQS7 483	INCENP Inner centromere protein	4	8.91	-32.07	-21.22	15.8722210166063	10.4678109777865	12	10.4678109777865	-21.22	1	PipAc2-4
LRBA	P50851 950	LRBA Lipopolysaccharide-responsive and beige-like anchor protein LRBA Lipopolysaccharide-responsive and beige-like ...	6	12.85	-38.3333333333333	-21.235	40.6120152992519	20.1348312632612	125	20.1348312632612	-21.235	1	PipAc2-4
ELL	P55199 121	ELL RNA polymerase II elongation factor ELL	2	11.92	-30.9	-21.26	27.6903015512652	10.1681955134626	50	10.1681955134626	-21.26	1	PipAc2-4
IRS2	Q9Y4H2 613;616	IRS2 Insulin receptor substrate 2	4	13.19	-27.58125	-21.275	44.7068966296029	27.42261536275	156	27.42261536275	-21.275	1	PipAc2-4
DNMT1	P26358 41	DNMT1 DNA (cytosine-5)-methyltransferase 1	4	10.195	-21.2925	-27.9825	31.1654406621608	24.2218928175869	72	31.1654406621608	-21.2925	1	PipAc2-3
BAIAP2L1	Q9UHR4 194	BAIAP2L1 Brain-specific angiogenesis inhibitor 1-associated protein 2-like protein 1 BAIAP2L1 Brain-specific angiogenesis inhibitor 1-a...	4	16.2	-21.3	-21.425	24.0835919247939	10.2896792952939	38	24.0835919247939	-21.3	1	PipAc2-3
ROCK2	O75116 607	ROCK2 Rho-associated protein kinase 2	6	10.5166666666667	-26.29	-21.3066666666667	36.8863768890359	16.0753073583887	49	16.0753073583887	-21.3066666666667	1	PipAc2-4
TRMT6	Q9UJA5 243	TRMT6 tRNA (adenine(58)-N(1))-methyltransferase non-catalytic subunit TRM6 TRMT6 tRNA (adenine(58)-N(1))-methyltransferase no...	2	18.24	-25.37	-21.31	4.78004184082106	10.5924595821745	52	10.5924595821745	-21.31	1	PipAc2-4
FAM98C	Q17RN3 98	FAM98C Protein FAM98C	2	11.79	-21.325	-21.68	18.2504260224248	38.7635937446465	90	18.2504260224248	-21.325	1	PipAc2-3
C19orf47	Q8N9M1 123	C19orf47 Uncharacterized protein C19orf47	6	3.32	-22.1116666666667	-21.325	21.0213952121801	26.744246297101	111	26.744246297101	-21.325	1	PipAc2-4
MARK1	Q9P0L2 387	MARK1 Serine/threonine-protein kinase MARK1	4	19.535	-23.4275	-21.34	18.9506330149329	9.06031272455133	43	9.06031272455133	-21.34	1	PipAc2-4
PAWR	Q96IZ0 173	PAWR PRKC apoptosis WT1 regulator protein	6	11.6766666666667	-31.96	-21.345	46.7915919797564	16.7124884442742	72	16.7124884442742	-21.345	1	PipAc2-4
KIF4A	O95239 977	KIF4A Chromosome-associated kinesin KIF4A	4	17.34	-26.5	-21.35	25.3409747247417	15.7424627467666	43	15.7424627467666	-21.35	1	PipAc2-4
ANKRD16	Q6P6B7 231	ANKRD16 Ankyrin repeat domain-containing protein 16 ANKRD16 Ankyrin repeat domain-containing protein 1...	6	21.7533333333333	-35.32	-21.3616666666667	41.0789337738944	24.5628698784704	150	24.5628698784704	-21.3616666666667	1	PipAc2-4
IRAK1	P51617 225	IRAK1 Interleukin-1 receptor-associated kinase 1	4	14.22	-38.9375	-21.3775	46.3247517532474	28.1697643760114	141	28.1697643760114	-21.3775	1	PipAc2-4
CDK5	Q00535 290	CDK5 Cyclin-dependent-like kinase 5	6	11.0033333333333	-33.6433333333333	-21.3833333333333	28.3355710488895	23.2956276298078	98	23.2956276298078	-21.3833333333333	1	PipAc2-4
PRR14L	Q5THK1 1079	PRR14L Protein PRR14L	4	8.505	-26.9225	-21.385	28.091098679119	14.9265099738686	73	14.9265099738686	-21.385	1	PipAc2-4
PRRC2A	P48634 437	PRRC2A Protein PRRC2A	4	8.82	-24.2325	-21.3975	17.8504871548837	12.6783394680323	37	12.6783394680323	-21.3975	1	PipAc2-4
HDGF	P51858 12	HDGF Hepatoma-derived growth factor	4	19.455	-21.4	-29.705	37.6347614137072	22.2477826610504	155	37.6347614137072	-21.4	1	PipAc2-3
TUBGCP5	A0A0G2JSA7 670	TUBGCP5 Gamma-tubulin complex component	2	25.25	-31.405	-21.41	28.9135962827179	26.8700576850888	132	26.8700576850888	-21.41	1	PipAc2-4
PDE3B	Q13370 410	PDE3B cGMP-inhibited 3',5'-cyclic phosphodiesterase B PDE3B cGMP-inhibited 3',5'-cyclic phosphodiesteras...	4	11.085	-21.415	-23.9325	13.9435349415658	13.0494607168266	63	13.9435349415658	-21.415	1	PipAc2-3
KDM1B	Q8NB78 600	KDM1B Lysine-specific histone demethylase 1B	2	9.17	-23.335	-21.415	11.193500346183	18.9009642611164	93	18.9009642611164	-21.415	1	PipAc2-4
ZMYM4	Q5VZL5 513;517	ZMYM4 Zinc finger MYM-type protein 4	4	8.665	-24.2925	-21.435	4.59566009041864	11.238138932522	38	11.238138932522	-21.435	1	PipAc2-4
STK10	O94804 947	STK10 Serine/threonine-protein kinase 10	4	22.19	-27.405	-21.445	41.5584010760761	23.7774157552918	113	23.7774157552918	-21.445	1	PipAc2-4
PRKAA2	P54646 382	PRKAA2 5'-AMP-activated protein kinase catalytic subunit alpha-2 PRKAA2 5'-AMP-activated protein kinase catalytic s...	2	33.44	-44.54	-21.445	41.8324371749962	33.2552319192033	163	33.2552319192033	-21.445	1	PipAc2-4
CAMKMT	Q7Z624 25	CAMKMT Calmodulin-lysine N-methyltransferase	4	16.66	-28.845	-21.445	31.7883726122199	32.0592176032625	182	32.0592176032625	-21.445	1	PipAc2-4
MCM3	P25205 148	MCM3 DNA replication licensing factor MCM3	6	16.3066666666667	-24.715	-21.45	27.046591467318	18.4493609645429	38	18.4493609645429	-21.45	1	PipAc2-4
KLF16	Q9BXK1 233	KLF16 Krueppel-like factor 16	6	9.09	-28.4116666666667	-21.4583333333333	25.170649110952	24.213526316228	7	24.213526316228	-21.4583333333333	1	PipAc2-4
VPS4B	O75351 240	VPS4B Vacuolar protein sorting-associated protein 4B VPS4B Vacuolar protein sorting-associated protein ...	4	12.55	-30.6675	-21.4625	33.026123372264	7.13612581634227	42	7.13612581634227	-21.4625	1	PipAc2-4
C6orf132	Q5T0Z8 479	C6orf132 Uncharacterized protein C6orf132	2	25.82	-25.715	-21.505	3.16076731190387	6.22961074225348	30	6.22961074225348	-21.505	1	PipAc2-4
COBL	O75128 719	COBL Protein cordon-bleu	2	8.09	-21.51	-32.11	37.8867813359752	22.7829804898306	185	37.8867813359752	-21.51	1	PipAc2-3
STAT3	P40763 251;259	STAT3 Signal transducer and activator of transcription 3 STAT3 Signal transducer and activator of transcrip...	2	19.7	-23.34	-21.51	39.8525381876738	38.4383246253007	187	38.4383246253007	-21.51	1	PipAc2-4
SMC1A	Q14683 613;619	SMC1A Structural maintenance of chromosomes protein 1A SMC1A Structural maintenance of chromosomes protei...	2	10.01	-32.76	-21.51	15.980613254816	7.42462120245875	36	7.42462120245875	-21.51	1	PipAc2-4
WAPL	Q7Z5K2 344	WAPL Wings apart-like protein homolog	6	15.0233333333333	-25.3716666666667	-21.51	34.0652364833516	19.8098965166404	94	19.8098965166404	-21.51	1	PipAc2-4
HUWE1	Q7Z6Z7 3658	HUWE1 E3 ubiquitin-protein ligase HUWE1	6	12.48	-28.935	-21.5133333333333	32.780186546144	21.8920302088835	107	21.8920302088835	-21.5133333333333	1	PipAc2-4
LLGL1	Q15334 947	LLGL1 Lethal(2) giant larvae protein homolog 1	2	4.07	-21.515	-22.885	6.22961074225349	2.22738636073763	30	6.22961074225349	-21.515	1	PipAc2-3
TBC1D15	Q8TC07 197	TBC1D15 TBC1 domain family member 15	6	12.7966666666667	-30.5133333333333	-21.5216666666667	39.8571081071704	21.7519943146983	129	21.7519943146983	-21.5216666666667	1	PipAc2-4
CTNNA1	P35221 461	CTNNA1 Catenin alpha-1	2	5.22	-21.525	-25.765	19.2120912448385	30.8227845919216	94	19.2120912448385	-21.525	1	PipAc2-3
PCMTD2	Q9NV79 223	PCMTD2 Protein-L-isoaspartate O-methyltransferase domain-containing protein 2 PCMTD2 Protein-L-isoaspartate O-methyltransferase ...	2	32.9	-21.55	-26.48	24.1547676453325	30.0944646072995	118	24.1547676453325	-21.55	1	PipAc2-3
GART	P22102 168	GART Trifunctional purine biosynthetic protein adenosine-3 GART Trifunctional purine biosynthetic protein ade...	2	21.32	-34.03	-21.56	18.5261976670875	31.7066680684048	154	31.7066680684048	-21.56	1	PipAc2-4
CNST	Q6PJW8 292	CNST Consortin	4	12.62	-33.4625	-21.615	22.7551289090321	10.4607345185062	41	10.4607345185062	-21.615	1	PipAc2-4
CCDC25	Q86WR0 150	CCDC25 Coiled-coil domain-containing protein 25	6	15.0133333333333	-34.73	-21.62	41.9629064770304	28.0164615895727	173	28.0164615895727	-21.62	1	PipAc2-4
WDR47	O94967 322	WDR47 WD repeat-containing protein 47	4	15.36	-39.685	-21.625	33.8090022528517	21.5561429759593	98	21.5561429759593	-21.625	1	PipAc2-4
ASMTL	O95671 274	ASMTL N-acetylserotonin O-methyltransferase-like protein ASMTL N-acetylserotonin O-methyltransferase-like p...	6	9.02	-30.1566666666667	-21.635	34.3874986974433	27.2362418479496	152	27.2362418479496	-21.635	1	PipAc2-4
FAM120C	Q9NX05 1056	FAM120C Constitutive coactivator of PPAR-gamma-like protein 2 FAM120C Constitutive coactivator of PPAR-gamma-lik...	4	13.745	-21.6375	-27.1175	22.2976641153283	12.577703486726	122	22.2976641153283	-21.6375	1	PipAc2-3
EXOC5	O00471 194	EXOC5 Exocyst complex component 5	4	10.57	-39.6425	-21.6425	40.1817897187271	41.1535112920716	103	41.1535112920716	-21.6425	1	PipAc2-4
DIAPH3	Q9NSV4 687;688	DIAPH3 Protein diaphanous homolog 3	4	13.835	-31.7175	-21.6475	31.1684096214955	31.2746195020819	66	31.2746195020819	-21.6475	1	PipAc2-4
KIF2A	O00139 334	KIF2A Kinesin-like protein KIF2A	4	14.745	-21.6575	-23.2	17.5548139171757	16.4519482129017	29	17.5548139171757	-21.6575	1	PipAc2-3
COG5	Q9UP83 664	COG5 Conserved oligomeric Golgi complex subunit 5	4	14.315	-27.2025	-21.685	40.7896509546233	35.6133481529983	104	35.6133481529983	-21.685	1	PipAc2-4
ZC3H3	Q8IXZ2 643	ZC3H3 Zinc finger CCCH domain-containing protein 3 ZC3H3 Zinc finger CCCH domain-containing protein 3...	2	31.62	-27.31	-21.69	20.1525432638166	9.64493649538451	47	9.64493649538451	-21.69	1	PipAc2-4
HEATR3	Q7Z4Q2 57;59	HEATR3 HEAT repeat-containing protein 3	2	29.41	-33.565	-21.705	47.8074894760225	40.8778430203943	197	40.8778430203943	-21.705	1	PipAc2-4
IRS1	P35568 1095	IRS1 Insulin receptor substrate 1	2	35.2	-31.165	-21.71	44.837640995039	28.227702704967	136	28.227702704967	-21.71	1	PipAc2-4
ZFC3H1	O60293 1068	ZFC3H1 Zinc finger C3H1 domain-containing protein	4	4.385	-21.77	-29.1325	18.7994556658786	34.4171191657098	101	18.7994556658786	-21.77	1	PipAc2-3
VPS18	Q9P253 22	VPS18 Vacuolar protein sorting-associated protein 18 homolog VPS18 Vacuolar protein sorting-associated protein ...	6	11.0433333333333	-21.7833333333333	-23.8483333333333	30.4309254980302	22.9672561849836	110	30.4309254980302	-21.7833333333333	1	PipAc2-3
EAF1	Q96JC9 86	EAF1 ELL-associated factor 1	2	33.19	-21.79	-29.505	13.8451507756326	15.5492781182922	67	13.8451507756326	-21.79	1	PipAc2-3
MELK	Q14680 413	MELK Maternal embryonic leucine zipper kinase	2	26.92	-33.995	-21.8	38.6575277274686	34.7755114987544	167	34.7755114987544	-21.8	1	PipAc2-4
NEU1	Q99519 287;289	NEU1 Sialidase-1	2	11.06	-73.735	-21.805	16.1149635432414	49.9570940908296	240	49.9570940908296	-21.805	1	PipAc2-4
ACSM3	Q53FZ2 349	ACSM3 Acyl-coenzyme A synthetase ACSM3, mitochondrial ACSM3 Acyl-coenzyme A synthetase ACSM3, mitochondr...	6	9.78333333333333	-31.735	-21.8166666666667	17.0152481615755	14.1722400017311	31	14.1722400017311	-21.8166666666667	1	PipAc2-4
YWHAH	Q04917 112	YWHAH 14-3-3 protein eta	6	10.5366666666667	-27.9633333333333	-21.8183333333333	37.2688763805225	19.0269592070479	94	19.0269592070479	-21.8183333333333	1	PipAc2-4
FLNA	P21333 1997	FLNA Filamin-A	6	21.73	-28.265	-21.8283333333333	45.0153346094417	29.0565293293378	180	29.0565293293378	-21.8283333333333	1	PipAc2-4
SRPRA	P08240 424	SRPRA Signal recognition particle receptor subunit alpha SRPRA Signal recognition particle receptor subunit...	2	8.44	-21.83	-29.095	0.551543289325505	41.8819346496792	3	0.551543289325505	-21.83	1	PipAc2-3
EMSY	Q7Z589 1211	EMSY BRCA2-interacting transcriptional repressor EMSY EMSY BRCA2-interacting transcriptional repressor E...	4	11.98	-31.9475	-21.83	15.6375943908689	37.0049411115146	111	37.0049411115146	-21.83	1	PipAc2-4
PSMG2	Q969U7 168;178	PSMG2 Proteasome assembly chaperone 2	4	15.06	-25.4475	-21.84	45.1457501691281	17.772806943943	99	17.772806943943	-21.84	1	PipAc2-4
AP4E1	Q9UPM8 1119;1130	AP4E1 AP-4 complex subunit epsilon-1	6	10.57	-24.5016666666667	-21.8416666666667	27.2829612884428	23.2661620527896	129	23.2661620527896	-21.8416666666667	1	PipAc2-4
NBEAL2	Q6ZNJ1 1814	NBEAL2 Neurobeachin-like protein 2	2	21.98	-33.045	-21.86	23.7658589156799	48.7903679018718	234	48.7903679018718	-21.86	1	PipAc2-4
BANP	Q8N9N5 48	BANP Protein BANP	2	11.86	-21.87	-24.02	11.9218203308052	4.76589970519733	57	11.9218203308052	-21.87	1	PipAc2-3
ZNF597	Q96LX8 374;386	ZNF597 Zinc finger protein 597	4	6.785	-22.0075	-21.875	0.897157548408677	11.716383116531	36	11.716383116531	-21.875	1	PipAc2-4
MMS19	Q96T76 549	MMS19 MMS19 nucleotide excision repair protein homolog MMS19 MMS19 nucleotide excision repair protein hom...	6	14.8133333333333	-21.885	-23.5583333333333	41.3838107235184	20.5031143162854	216	41.3838107235184	-21.885	1	PipAc2-3
CSRP1	P21291 58	CSRP1 Cysteine and glycine-rich protein 1	4	17.53	-27.4	-21.895	25.2338317872389	28.1171199331179	139	28.1171199331179	-21.895	1	PipAc2-4
KDM3B	Q7LBC6 1357	KDM3B Lysine-specific demethylase 3B	4	17.1	-21.895	-22.0525	24.7819753046443	20.6336010348816	115	24.7819753046443	-21.895	1	PipAc2-3
CHTF18	Q8WVB6 373	CHTF18 Chromosome transmission fidelity protein 18 homolog CHTF18 Chromosome transmission fidelity protein 18...	4	10.685	-27.1575	-21.9075	20.2247148723206	15.2879459596987	85	15.2879459596987	-21.9075	1	PipAc2-4
SEC24C	P53992 1083	SEC24C Protein transport protein Sec24C	4	15.615	-35.39	-21.94	35.7579930458445	17.2276463859693	17	17.2276463859693	-21.94	1	PipAc2-4
GAMT	Q14353 91	GAMT Guanidinoacetate N-methyltransferase	6	13.0866666666667	-37.9783333333333	-21.9516666666667	38.8092692106753	23.9507581647568	70	23.9507581647568	-21.9516666666667	1	PipAc2-4
CCM2	Q9BSQ5 170	CCM2 Cerebral cavernous malformations 2 protein	4	15.795	-26.5475	-21.9625	17.9225935158206	20.3168130292786	83	20.3168130292786	-21.9625	1	PipAc2-4
PPP6R1	Q9UPN7 795	PPP6R1 Serine/threonine-protein phosphatase 6 regulatory subunit 1 PPP6R1 Serine/threonine-protein phosphatase 6 regu...	2	20.27	-30.75	-21.99	46.0185093196205	21.3263405205863	102	21.3263405205863	-21.99	1	PipAc2-4
SRSF5	Q13243 63	SRSF5 Serine/arginine-rich splicing factor 5	2	13.96	-27.75	-21.995	6.26496608131281	8.09637264458597	39	8.09637264458597	-21.995	1	PipAc2-4
DPH2	Q9BQC3 250;251	DPH2 Diphthamide biosynthesis protein 2	2	17.19	-22	-27.45	47.5882863738547	23.0799653379289	227	47.5882863738547	-22	1	PipAc2-3
CTDP1	Q9Y5B0 73	CTDP1 RNA polymerase II subunit A C-terminal domain phosphatase CTDP1 RNA polymerase II subunit A C-terminal domai...	2	17.03	-22.015	-25.82	48.0054793747547	14.6088260993141	229	48.0054793747547	-22.015	1	PipAc2-3
AGMAT	Q9BSE5 208;216	AGMAT Agmatinase, mitochondrial	2	33.72	-25.59	-22.02	32.2440692221066	16.8149992566161	80	16.8149992566161	-22.02	1	PipAc2-4
IRF2BP1	Q8IU81 280	IRF2BP1 Interferon regulatory factor 2-binding protein 1 IRF2BP1 Interferon regulatory factor 2-binding pro...	6	10.2233333333333	-25.7366666666667	-22.0283333333333	33.9943634543532	21.6579550435092	85	21.6579550435092	-22.0283333333333	1	PipAc2-4
UBR5	O95071 2267	UBR5 E3 ubiquitin-protein ligase UBR5	6	9.89	-27.795	-22.045	48.6768108035027	32.9697338478793	126	32.9697338478793	-22.045	1	PipAc2-4
CYP1B1	Q16678 470	CYP1B1 Cytochrome P450 1B1	2	10.74	-23.825	-22.045	14.8563134727294	21.9273812845948	104	21.9273812845948	-22.045	1	PipAc2-4
IDH1	O75874 73	IDH1 Isocitrate dehydrogenase [NADP] cytoplasmic [REVIEWED] ENSG00000138413;O75874;Q567U4;Q6FHQ6;Q7Z3V0;Q93090;Q9NTJ9;Q9UKW8 IDH1 Isocitrate dehydrogenase [NADP] cytoplasmic [...	6	13.8666666666667	-27.7516666666667	-22.0483333333333	36.59152656923	18.1593804042612	90	18.1593804042612	-22.0483333333333	1	PipAc2-4
BAG6	P46379 345;349	BAG6 Large proline-rich protein BAG6	4	7.03	-22.05	-29.39	38.8925451297118	32.5508371628135	215	38.8925451297118	-22.05	1	PipAc2-3
TNFAIP2	Q03169 45	TNFAIP2 Tumor necrosis factor alpha-induced protein 2 TNFAIP2 Tumor necrosis factor alpha-induced protei...	4	27.625	-22.0575	-25.0425	38.9798369887134	40.7453239648429	200	38.9798369887134	-22.0575	1	PipAc2-3
CASP7	P55210 186	CASP7 Caspase-7	6	12.6466666666667	-23.695	-22.065	46.6341620488671	22.3174593088013	71	22.3174593088013	-22.065	1	PipAc2-4
KLHDC4	Q8TBB5 373	KLHDC4 Kelch domain-containing protein 4	4	15.56	-22.0775	-23.77	40.7723201653605	23.9285854157742	125	40.7723201653605	-22.0775	1	PipAc2-3
UBR7	Q8N806 260	UBR7 Putative E3 ubiquitin-protein ligase UBR7	4	18.605	-28.015	-22.11	38.5850407109629	26.1529310020885	115	26.1529310020885	-22.11	1	PipAc2-4
YWHAG	P61981 194	YWHAG 14-3-3 protein gamma	2	3.15	-22.115	-27.665	3.30218866814118	23.9638488144121	16	3.30218866814118	-22.115	1	PipAc2-3
CAND1	Q86VP6 1007	CAND1 Cullin-associated NEDD8-dissociated protein 1 CAND1 Cullin-associated NEDD8-dissociated protein ...	6	10.75	-25.915	-22.1333333333333	47.5761149107407	32.1164030779704	141	32.1164030779704	-22.1333333333333	1	PipAc2-4
KIF14	Q15058 1202	KIF14 Kinesin-like protein KIF14	2	20.63	-41.89	-22.14	15.0896587105209	15.980613254816	76	15.980613254816	-22.14	1	PipAc2-4
LPP	Q93052 566	LPP Lipoma-preferred partner	2	17.62	-33.005	-22.14	35.1927044996545	4.72347329832614	22	4.72347329832614	-22.14	1	PipAc2-4
RMI1	Q9H9A7 391	RMI1 RecQ-mediated genome instability protein 1	2	14.42	-25.11	-22.165	26.389225073882	3.89615836433788	18	3.89615836433788	-22.165	1	PipAc2-4
BRAF	P15056 748	BRAF Serine/threonine-protein kinase B-raf	6	15.5666666666667	-32.575	-22.17	48.336464392837	29.1822062222855	91	29.1822062222855	-22.17	1	PipAc2-4
CEP131	Q9UPN4 159	CEP131 Centrosomal protein of 131 kDa	4	10.6	-22.17	-23.9325	15.5082623140054	20.8004541216452	40	15.5082623140054	-22.17	1	PipAc2-3
CACUL1	Q86Y37 94	CACUL1 CDK2-associated and cullin domain-containing protein 1 CACUL1 CDK2-associated and cullin domain-containin...	6	15.6566666666667	-26.44	-22.18	36.291805135595	22.4573685012292	147	22.4573685012292	-22.18	1	PipAc2-4
MPG	P29372 61	MPG DNA-3-methyladenine glycosylase	6	14.79	-22.1866666666667	-23.2033333333333	25.5234344606416	23.2155574274379	116	25.5234344606416	-22.1866666666667	1	PipAc2-3
CASP8AP2	A0A087WTW5 54	CASP8AP2 CASP8-associated protein 2	2	8.57	-22.195	-34.285	2.10010714012405	24.2608336625104	10	2.10010714012405	-22.195	1	PipAc2-3
PDXDC1	Q6P996 481	PDXDC1 Pyridoxal-dependent decarboxylase domain-containing protein 1 PDXDC1 Pyridoxal-dependent decarboxylase domain-co...	4	6.48	-55.47	-22.2225	44.3849531560716	49.0463538400155	29	49.0463538400155	-22.2225	1	PipAc2-4
GMPS	P49915 449;456	GMPS GMP synthase [glutamine-hydrolyzing] [REVIEWED] ENSG00000163655;P49915;A8K639;B4DXV7;F8W720 GMPS GMP synthase [glutamine-hydrolyzing] [REVIEWE...	6	16.6	-32.675	-22.2366666666667	43.3087154046388	30.0119920476243	99	30.0119920476243	-22.2366666666667	1	PipAc2-4
DLD	P09622 80;85	DLD Dihydrolipoyl dehydrogenase, mitochondrial	6	14.9566666666667	-22.2583333333333	-23.1866666666667	20.6968924398487	13.3171943992219	79	20.6968924398487	-22.2583333333333	1	PipAc2-3
LIN37	Q96GY3 119	LIN37 Protein lin-37 homolog	2	3.75	-27.095	-22.275	34.0047651072611	17.8120198180891	84	17.8120198180891	-22.275	1	PipAc2-4
DENND1A	Q8TEH3 338	DENND1A DENN domain-containing protein 1A	4	7.03	-26.3275	-22.3	31.5525195771537	20.5069126556551	111	20.5069126556551	-22.3	1	PipAc2-4
NLE1	Q9NVX2 280	NLE1 Notchless protein homolog 1	6	12.36	-32.5616666666667	-22.3016666666667	46.2786362878885	31.0367533203244	160	31.0367533203244	-22.3016666666667	1	PipAc2-4
SEC61A1	P61619 13	SEC61A1 Protein transport protein Sec61 subunit alpha isoform 1 SEC61A1 Protein transport protein Sec61 subunit al...	2	2.33	-22.31	-45.135	6.85893577750951	1.84554869889689	32	6.85893577750951	-22.31	1	PipAc2-3
LIG1	P18858 508	LIG1 DNA ligase 1	2	8.49	-22.33	-32.46	1.51320851173921	10.0267741572252	7	1.51320851173921	-22.33	1	PipAc2-3
CREB3L4	Q8TEY5 178;184	CREB3L4 Cyclic AMP-responsive element-binding protein 3-like protein 4 CREB3L4 Cyclic AMP-responsive element-binding prot...	4	7.495	-29.61375	-22.33	19.1400093064241	6.57119091185152	18	6.57119091185152	-22.33	1	PipAc2-4
AARS	P49588 901;903	AARS Alanine--tRNA ligase, cytoplasmic	2	5	-22.345	-27.63	26.0993112935955	27.5347380594042	122	26.0993112935955	-22.345	1	PipAc2-3
ALDH16A1	Q8IZ83 350	ALDH16A1 Aldehyde dehydrogenase family 16 member A1 ALDH16A1 Aldehyde dehydrogenase family 16 member A...	2	5.98	-22.345	-34.785	27.4852405847211	10.6560991924813	129	27.4852405847211	-22.345	1	PipAc2-3
CHD8	Q9HCK8 1780	CHD8 Chromodomain-helicase-DNA-binding protein 8	4	15.67	-27.9175	-22.345	26.1719956887765	26.0240023824161	128	26.0240023824161	-22.345	1	PipAc2-4
CADPS2	Q86UW7 218	CADPS2 Calcium-dependent secretion activator 2	2	32.34	-32.65	-22.375	25.5406969364581	41.2313964109876	193	41.2313964109876	-22.375	1	PipAc2-4
ACBD3	Q9H3P7 487	ACBD3 Golgi resident protein GCP60	2	6.21	-22.375	-32.3	9.12874854511833	1.62634559672906	43	9.12874854511833	-22.375	1	PipAc2-3
PDLIM5	Q96HC4 467;470	PDLIM5 PDZ and LIM domain protein 5	2	3.27	-27.48	-22.385	29.3166471479943	31.0066323550301	145	31.0066323550301	-22.385	1	PipAc2-4
TAGLN2	P37802 124	TAGLN2 Transgelin-2	4	15.99	-38.6025	-22.4075	38.3901570501259	34.6866817621211	186	34.6866817621211	-22.4075	1	PipAc2-4
PAXBP1	Q9Y5B6 597	PAXBP1 PAX3- and PAX7-binding protein 1	2	15.67	-28.095	-22.42	16.6806489681907	0.721248916810278	3	0.721248916810278	-22.42	1	PipAc2-4
MYH9	P35579 896	MYH9 Myosin-9	2	0.45	-29.695	-22.47	42.942594821459	31.4662517628014	147	31.4662517628014	-22.47	1	PipAc2-4
CLIC4	Q9Y696 35	CLIC4 Chloride intracellular channel protein 4	6	14.9933333333333	-29.3783333333333	-22.4916666666667	45.7855939861728	21.5907521097961	119	21.5907521097961	-22.4916666666667	1	PipAc2-4
FBXO18	Q8NFZ0 302	FBXO18 F-box DNA helicase 1	2	34.23	-49.51	-22.5	37.2645273685311	39.4989847970805	184	39.4989847970805	-22.5	1	PipAc2-4
ZC3H8	Q8N5P1 46	ZC3H8 Zinc finger CCCH domain-containing protein 8 ZC3H8 Zinc finger CCCH domain-containing protein 8...	2	4.56	-22.51	-54.69	49.0732106143464	45.2831182671865	229	49.0732106143464	-22.51	1	PipAc2-3
MCPH1	Q8NEM0 498	MCPH1 Microcephalin	4	18.8	-43.0225	-22.545	33.6146519392958	9.48927289100698	31	9.48927289100698	-22.545	1	PipAc2-4
HACE1	Q8IYU2 481	HACE1 E3 ubiquitin-protein ligase HACE1	2	14.84	-22.57	-39.035	12.3178001282697	17.8685883605841	57	12.3178001282697	-22.57	1	PipAc2-3
C2CD3	Q4AC94 1614	C2CD3 C2 domain-containing protein 3	2	10.33	-40.65	-22.575	25.3709913089733	2.00111219075793	9	2.00111219075793	-22.575	1	PipAc2-4
FANCA	O15360 837;846	FANCA Fanconi anemia group A protein	2	19.7	-23.235	-22.58	21.9839498270898	11.1015764646288	52	11.1015764646288	-22.58	1	PipAc2-4
DIAPH3	Q9NSV4 1158	DIAPH3 Protein diaphanous homolog 3	2	29.7	-45.12	-22.59	40.842487681335	39.1171471352398	182	39.1171471352398	-22.59	1	PipAc2-4
OTUD4	Q01804 903	OTUD4 OTU domain-containing protein 4	2	12	-26.09	-22.605	25.0315800540038	45.6154584543442	212	45.6154584543442	-22.605	1	PipAc2-4
EGFR	P00533 1058	EGFR Epidermal growth factor receptor	2	3.81	-22.62	-22.85	13.9865721318699	13.7320136906428	65	13.9865721318699	-22.62	1	PipAc2-3
PPP2R1B	P30154 389	PPP2R1B Serine/threonine-protein phosphatase 2A 65 kDa regulatory subunit A beta isoform PPP2R1B Serine/threonine-protein phosphatase 2A 65...	4	9.285	-22.6275	-23.915	19.9220654468021	16.5751390139972	33	19.9220654468021	-22.6275	1	PipAc2-3
PPID	Q08752 275;282	PPID Peptidyl-prolyl cis-trans isomerase D	2	1.11	-35.06	-22.63	24.0274884247189	13.6754451481478	63	13.6754451481478	-22.63	1	PipAc2-4
DCAF6	Q58WW2 593	DCAF6 DDB1- and CUL4-associated factor 6	4	14.625	-31.8525	-22.63	32.5054378784022	26.2683243977736	22	26.2683243977736	-22.63	1	PipAc2-4
AARS	P49588 773	AARS Alanine--tRNA ligase, cytoplasmic	6	14.0266666666667	-34.6966666666667	-22.6316666666667	43.5729671547241	27.1065220319145	110	27.1065220319145	-22.6316666666667	1	PipAc2-4
ZDHHC13	Q8IUH4 28	ZDHHC13 Palmitoyltransferase ZDHHC13	6	11.6933333333333	-26.7233333333333	-22.66	33.0595430498769	24.6604557946523	130	24.6604557946523	-22.66	1	PipAc2-4
RIOK2	Q9BVS4 449	RIOK2 Serine/threonine-protein kinase RIO2	4	22.49	-22.6625	-23.1375	45.3754921920046	26.3061607169626	182	45.3754921920046	-22.6625	1	PipAc2-3
PRKAR2B	P31323 116	PRKAR2B cAMP-dependent protein kinase type II-beta regulatory subunit PRKAR2B cAMP-dependent protein kinase type II-beta...	2	3.15	-53.77	-22.685	30.1934595566656	7.62968216900285	35	7.62968216900285	-22.685	1	PipAc2-4
VPS53	Q5VIR6 365	VPS53 Vacuolar protein sorting-associated protein 53 homolog VPS53 Vacuolar protein sorting-associated protein ...	6	14.1066666666667	-22.685	-26.2483333333333	39.9869232374785	27.602398748418	239	39.9869232374785	-22.685	1	PipAc2-3
LARP1	Q6PKG0 502	LARP1 La-related protein 1	4	20.13	-30.845	-22.685	12.8829926647499	13.8160594961081	71	13.8160594961081	-22.685	1	PipAc2-4
PAPOLA	P51003 36	PAPOLA Poly(A) polymerase alpha	6	14.6966666666667	-27.6983333333333	-22.7216666666667	46.0608273554293	33.9460415463522	159	33.9460415463522	-22.7216666666667	1	PipAc2-4
RBM15	Q96T37 667	RBM15 Putative RNA-binding protein 15	4	5.26	-22.7325	-33.8475	21.7116195849135	23.8686927096284	47	21.7116195849135	-22.7325	1	PipAc2-3
NTPCR	Q9BSD7 110	NTPCR Cancer-related nucleoside-triphosphatase	6	12.4066666666667	-23.7516666666667	-22.7466666666667	29.8397221278394	22.7050740290946	79	22.7050740290946	-22.7466666666667	1	PipAc2-4
ZBTB21	Q9ULJ3 378	ZBTB21 Zinc finger and BTB domain-containing protein 21 ZBTB21 Zinc finger and BTB domain-containing prote...	4	14.475	-22.75	-24.83	8.14677032121728	17.8687082166936	30	8.14677032121728	-22.75	1	PipAc2-3
C3orf38	Q5JPI3 308	C3orf38 Uncharacterized protein C3orf38	4	6.41	-25.1075	-22.7575	15.6548999251566	13.3283866865674	48	13.3283866865674	-22.7575	1	PipAc2-4
PBK	Q96KB5 70	PBK Lymphokine-activated killer T-cell-originated protein kinase PBK Lymphokine-activated killer T-cell-originated ...	4	7.625	-36.5175	-22.7775	48.8126871315235	23.7895164235565	97	23.7895164235565	-22.7775	1	PipAc2-4
HSPBP1	Q9NZL4 313	HSPBP1 Hsp70-binding protein 1	2	0.7	-46.55	-22.795	0.141421356237307	32.010723984315	147	32.010723984315	-22.795	1	PipAc2-4
CWF19L2	Q2TBE0 402	CWF19L2 CWF19-like protein 2	6	14.4133333333333	-23.4233333333333	-22.7966666666667	33.348674136563	23.5911777295384	114	23.5911777295384	-22.7966666666667	1	PipAc2-4
KLC1	Q07866 559	KLC1 Kinesin light chain 1	2	18.06	-35.845	-22.81	25.0527932574394	21.7364624536745	100	21.7364624536745	-22.81	1	PipAc2-4
RSF1	Q96T23 650	RSF1 Remodeling and spacing factor 1	2	12.14	-22.81	-29.67	31.169266914703	1.52735064736294	143	31.169266914703	-22.81	1	PipAc2-3
MAP2	P11137 870	MAP2 Microtubule-associated protein 2	6	15.4733333333333	-31.075	-22.8133333333333	34.6448418960168	25.2554102454636	133	25.2554102454636	-22.8133333333333	1	PipAc2-4
FPGS	Q05932 111;116	FPGS Folylpolyglutamate synthase, mitochondrial	2	12	-22.83	-32.985	9.63079435976078	28.5459007565009	44	9.63079435976078	-22.83	1	PipAc2-3
RPS11	P62280 116	RPS11 40S ribosomal protein S11	4	17.05	-29.86	-22.835	47.1462568326833	46.1891881288251	157	46.1891881288251	-22.835	1	PipAc2-4
LPIN1	Q14693 843	LPIN1 Phosphatidate phosphatase LPIN1	4	12.69	-36.825	-22.835	44.1961216247157	26.4204888927766	130	26.4204888927766	-22.835	1	PipAc2-4
WDR91	A4D1P6 366	WDR91 WD repeat-containing protein 91	4	2.535	-25.79	-22.8425	17.009532621445	11.1410363820727	57	11.1410363820727	-22.8425	1	PipAc2-4
ARHGAP6	O43182 769	ARHGAP6 Rho GTPase-activating protein 6	6	19.91	-23.26	-22.8533333333333	34.8900295213403	21.152742296607	99	21.152742296607	-22.8533333333333	1	PipAc2-4
KMT2E	Q8IZD2 815	KMT2E Histone-lysine N-methyltransferase 2E	4	6.64	-44.2625	-22.8725	28.8829746563611	9.94791896160532	51	9.94791896160532	-22.8725	1	PipAc2-4
NCAPG	Q9BPX3 835;843	NCAPG Condensin complex subunit 3	6	16.7233333333333	-32.18	-22.8733333333333	37.8006581953278	25.8321339936651	105	25.8321339936651	-22.8733333333333	1	PipAc2-4
ABHD5	Q8WTS1 140	ABHD5 1-acylglycerol-3-phosphate O-acyltransferase ABHD5 ABHD5 1-acylglycerol-3-phosphate O-acyltransferase...	2	17.16	-25.745	-22.88	0.615182899632297	1.03237590053236	5	1.03237590053236	-22.88	1	PipAc2-4
MYO1A	Q9UBC5 1037	MYO1A Unconventional myosin-Ia	4	9.29	-22.89	-22.9375	10.8447160712794	16.7727941917857	56	10.8447160712794	-22.89	1	PipAc2-3
ITPKC	Q96DU7 434;436	ITPKC Inositol-trisphosphate 3-kinase C	2	26.21	-35.2	-22.915	23.3628080504035	20.7394418922014	95	20.7394418922014	-22.915	1	PipAc2-4
IRS2	Q9Y4H2 97;98	IRS2 Insulin receptor substrate 2	2	17.9	-38.6	-22.92	9.22067242667258	9.92777920785913	45	9.92777920785913	-22.92	1	PipAc2-4
TBC1D5	Q92609 706	TBC1D5 TBC1 domain family member 5	4	11.495	-26.5075	-22.925	37.997381817699	25.0433883490234	31	25.0433883490234	-22.925	1	PipAc2-4
AKAP13	Q12802 683	AKAP13 A-kinase anchor protein 13	2	0.63	-26.585	-22.95	20.5980205359641	10.6348859890457	49	10.6348859890457	-22.95	1	PipAc2-4
EPS8L2	Q9H6S3 543	EPS8L2 Epidermal growth factor receptor kinase substrate 8-like protein 2 EPS8L2 Epidermal growth factor receptor kinase sub...	6	10.46	-28.7766666666667	-22.9816666666667	37.230856378368	22.5933099980208	121	22.5933099980208	-22.9816666666667	1	PipAc2-4
DCTN1	Q14203 1252	DCTN1 Dynactin subunit 1	4	17.2	-24.845	-23.01	21.6391227487006	21.983498356722	49	21.983498356722	-23.01	1	PipAc2-4
LRRC40	Q9H9A6 438	LRRC40 Leucine-rich repeat-containing protein 40	4	16.43	-27.62	-23.01	28.4051345123847	32.4872251816002	145	32.4872251816002	-23.01	1	PipAc2-4
PRDM2	Q13029 875	PRDM2 PR domain zinc finger protein 2	4	17.26	-37.2575	-23.015	33.9669823750457	27.9144747398191	126	27.9144747398191	-23.015	1	PipAc2-4
KIF2A	O00139 420	KIF2A Kinesin-like protein KIF2A	2	19.19	-33.53	-23.04	13.9582878606224	7.93373808491306	36	7.93373808491306	-23.04	1	PipAc2-4
GSK3B	P49841 317	GSK3B Glycogen synthase kinase-3 beta	2	12.31	-23.05	-27.49	36.7978368929479	9.74393144475063	167	36.7978368929479	-23.05	1	PipAc2-3
HNF1A	P20823 50	HNF1A Hepatocyte nuclear factor 1-alpha	2	9.4	-24.285	-23.065	8.2943625433182	14.9553084220955	68	14.9553084220955	-23.065	1	PipAc2-4
PSRC1	Q6PGN9 178	PSRC1 Proline/serine-rich coiled-coil protein 1	4	21.995	-23.065	-23.9075	31.9474907726204	17.9856264370562	138	31.9474907726204	-23.065	1	PipAc2-3
PRC1	O43663 322	PRC1 Protein regulator of cytokinesis 1	2	15.55	-23.07	-26.285	8.20243866176395	5.56493036793813	37	8.20243866176395	-23.07	1	PipAc2-3
DCPS	Q96C86 37	DCPS m7GpppX diphosphatase	6	10.1566666666667	-36.6583333333333	-23.0883333333333	49.6799466250384	31.8240257771808	156	31.8240257771808	-23.0883333333333	1	PipAc2-4
ZBTB10	Q96DT7 394	ZBTB10 Zinc finger and BTB domain-containing protein 10 ZBTB10 Zinc finger and BTB domain-containing prote...	4	14.945	-23.5825	-23.09	12.9771835028509	9.07036566701328	28	9.07036566701328	-23.09	1	PipAc2-4
KEAP1	Q14145 288	KEAP1 Kelch-like ECH-associated protein 1	4	8.91	-30.455	-23.1225	13.2154972160213	24.0427776750802	126	24.0427776750802	-23.1225	1	PipAc2-4
NEMP1	O14524 366;371	NEMP1 Nuclear envelope integral membrane protein 1 NEMP1 Nuclear envelope integral membrane protein 1...	6	10.63	-25.7616666666667	-23.1316666666667	26.3539654827631	38.4506735528348	167	38.4506735528348	-23.1316666666667	1	PipAc2-4
MTHFD1	P11586 143;147	MTHFD1 C-1-tetrahydrofolate synthase, cytoplasmic	6	15.9075	-30.3775	-23.135	45.7528267705942	18.0449533111061	106	18.0449533111061	-23.135	1	PipAc2-4
STX12	Q86Y82 29	STX12 Syntaxin-12	2	20.01	-24.775	-23.135	19.395939007947	15.3230039483125	69	15.3230039483125	-23.135	1	PipAc2-4
GMPS	P49915 489	GMPS GMP synthase [glutamine-hydrolyzing] [REVIEWED] ENSG00000163655;P49915;A8K639;B4DXV7;F8W720 GMPS GMP synthase [glutamine-hydrolyzing] [REVIEWE...	6	10.92	-30.77	-23.14	39.8701462249639	27.78251104562	56	27.78251104562	-23.14	1	PipAc2-4
CANX	P27824 160	CANX Calnexin	4	7.04	-31.88	-23.1675	34.6821779400698	12.9107174471444	13	12.9107174471444	-23.1675	1	PipAc2-4
PURA	Q00577 272	PURA Transcriptional activator protein Pur-alpha	4	19.445	-36.9025	-23.1675	33.4394989745161	24.5295051927266	83	24.5295051927266	-23.1675	1	PipAc2-4
MVK	Q03426 339	MVK Mevalonate kinase	2	27.62	-25.335	-23.205	20.5980205359641	31.4026121524946	142	31.4026121524946	-23.205	1	PipAc2-4
HNRNPA3	P51991 85;94	HNRNPA3 Heterogeneous nuclear ribonucleoprotein A3 HNRNPA3 Heterogeneous nuclear ribonucleoprotein A3...	4	7.885	-23.22125	-25.27125	20.0134306466932	20.1121797157013	72	20.0134306466932	-23.22125	1	PipAc2-3
RAB17	Q9H0T7 84	RAB17 Ras-related protein Rab-17	4	13.83	-26.875	-23.2225	14.850558912041	11.180794172747	49	11.180794172747	-23.2225	1	PipAc2-4
PRPS1	P60891 265	PRPS1 Ribose-phosphate pyrophosphokinase 1	2	25.44	-45.63	-23.225	20.6192337393997	23.9779909500358	108	23.9779909500358	-23.225	1	PipAc2-4
DARS	P14868 349	DARS Aspartate--tRNA ligase, cytoplasmic	2	6.06	-23.24	-29.515	18.6393347520774	2.66579256507328	84	18.6393347520774	-23.24	1	PipAc2-3
POLR2A	P24928 451	POLR2A DNA-directed RNA polymerase II subunit RPB1 POLR2A DNA-directed RNA polymerase II subunit RPB1...	6	5.61	-33.6966666666667	-23.27	28.7881862344029	21.8812028919801	85	21.8812028919801	-23.27	1	PipAc2-4
LRBA	P50851 1455;1458	LRBA Lipopolysaccharide-responsive and beige-like anchor protein LRBA Lipopolysaccharide-responsive and beige-like ...	2	12.37	-29.305	-23.27	39.110076067428	25.3992755802208	114	25.3992755802208	-23.27	1	PipAc2-4
EIF2AK1	Q9BQI3 466	EIF2AK1 Eukaryotic translation initiation factor 2-alpha kinase 1 EIF2AK1 Eukaryotic translation initiation factor 2...	4	20.68	-23.5725	-23.2725	31.0484238730406	28.8130090699786	107	28.8130090699786	-23.2725	1	PipAc2-4
QSER1	Q2KHR3 283	QSER1 Glutamine and serine-rich protein 1	4	13.115	-23.4925	-23.2975	28.9659655170224	12.5132153475169	58	12.5132153475169	-23.2975	1	PipAc2-4
SOX9	P48436 72	SOX9 Transcription factor SOX-9	4	17.56	-23.3	-29.175	30.5414417908956	36.7216580054151	133	30.5414417908956	-23.3	1	PipAc2-3
CNKSR1	Q969H4 42	CNKSR1 Connector enhancer of kinase suppressor of ras 1 CNKSR1 Connector enhancer of kinase suppressor of ...	6	11.1533333333333	-31.0183333333333	-23.3366666666667	36.3372191652948	26.0599498592508	142	26.0599498592508	-23.3366666666667	1	PipAc2-4
RBL2	Q08999 635	RBL2 Retinoblastoma-like protein 2	4	11.36	-29.2275	-23.3625	30.6215135430414	20.6587388692211	110	20.6587388692211	-23.3625	1	PipAc2-4
GEMIN7	Q9H840 44	GEMIN7 Gem-associated protein 7	2	1.52	-28.555	-23.4	23.3274527113442	31.7915208821472	142	31.7915208821472	-23.4	1	PipAc2-4
LIPT1	Q9Y234 352	LIPT1 Lipoyltransferase 1, mitochondrial	4	8.515	-36.3875	-23.4325	4.15487966131391	7.18556133274685	27	7.18556133274685	-23.4325	1	PipAc2-4
SEC23A	Q15436 423	SEC23A Protein transport protein Sec23A	4	15.735	-25.43	-23.45	20.4667062974643	26.8180250329264	58	26.8180250329264	-23.45	1	PipAc2-4
LRRC8D	Q7L1W4 218	LRRC8D Volume-regulated anion channel subunit LRRC8D LRRC8D Volume-regulated anion channel subunit LRRC...	2	8.73	-29.76	-23.45	12.459221484507	18.6817611589486	84	18.6817611589486	-23.45	1	PipAc2-4
CLPX	O76031 538	CLPX ATP-dependent Clp protease ATP-binding subunit clpX-like, mitochondrial CLPX ATP-dependent Clp protease ATP-binding subuni...	4	13.215	-28.675	-23.4575	22.7765047069709	17.4934318626544	53	17.4934318626544	-23.4575	1	PipAc2-4
CKAP2L	Q8IYA6 361;367	CKAP2L Cytoskeleton-associated protein 2-like	2	9.22	-25.79	-23.46	37.0382531985514	6.54780879378743	29	6.54780879378743	-23.46	1	PipAc2-4
COG7	P83436 505	COG7 Conserved oligomeric Golgi complex subunit 7	6	14.4933333333333	-28.3816666666667	-23.4966666666667	36.828969258814	28.7586388180433	133	28.7586388180433	-23.4966666666667	1	PipAc2-4
WDFY3	Q8IZQ1 3027	WDFY3 WD repeat and FYVE domain-containing protein 3 WDFY3 WD repeat and FYVE domain-containing protein...	2	22.23	-29.13	-23.515	26.2760879888921	26.9336972953956	120	26.9336972953956	-23.515	1	PipAc2-4
PITPNM1	O00562 259	PITPNM1 Membrane-associated phosphatidylinositol transfer protein 1 PITPNM1 Membrane-associated phosphatidylinositol t...	4	12.295	-26.465	-23.5275	28.1674995932073	20.2633879612139	71	20.2633879612139	-23.5275	1	PipAc2-4
RBM33	Q96EV2 1093;1098	RBM33 RNA-binding protein 33	6	13.6133333333333	-23.5283333333333	-35.6083333333333	37.4306422155253	19.4461383484399	174	37.4306422155253	-23.5283333333333	1	PipAc2-3
AR	P10275 519	AR Androgen receptor	6	14.4733333333333	-25.7966666666667	-23.5416666666667	34.4780229518264	21.8187363673212	51	21.8187363673212	-23.5416666666667	1	PipAc2-4
TES	Q9UGI8 236;238;239	TES Testin	6	20.87	-33.45	-23.5733333333333	38.3831530752751	26.9635432884231	83	26.9635432884231	-23.5733333333333	1	PipAc2-4
RSRC2	Q7L4I2 382	RSRC2 Arginine/serine-rich coiled-coil protein 2	6	12.88	-23.5783333333333	-25.225	37.3778300154873	19.5936681098767	112	37.3778300154873	-23.5783333333333	1	PipAc2-3
HERC2	O95714 4762	HERC2 E3 ubiquitin-protein ligase HERC2	2	17.66	-34.98	-23.58	37.5049436741345	10.9742972440152	49	10.9742972440152	-23.58	1	PipAc2-4
ARF6	P62330 155	ARF6 ADP-ribosylation factor 6	2	8.64	-31.125	-23.585	3.37289934625983	13.3148206897427	59	13.3148206897427	-23.585	1	PipAc2-4
RIF1	Q5UIP0 880	RIF1 Telomere-associated protein RIF1	4	4.03	-32.7225	-23.59	4.58357484212196	13.4443370978267	44	13.4443370978267	-23.59	1	PipAc2-4
SSH2	Q76I76 1054	SSH2 Protein phosphatase Slingshot homolog 2	2	16.75	-32.11	-23.605	42.836528804281	34.3441763622306	153	34.3441763622306	-23.605	1	PipAc2-4
MAP2K3	P46734 305	MAP2K3 Dual specificity mitogen-activated protein kinase kinase 3 MAP2K3 Dual specificity mitogen-activated protein ...	4	14.56	-27.6225	-23.6475	44.6694506906006	26.60195653832	46	26.60195653832	-23.6475	1	PipAc2-4
DCTPP1	Q9H773 162	DCTPP1 dCTP pyrophosphatase 1	6	16.8766666666667	-41.5116666666667	-23.6733333333333	45.8471278998659	29.4782928044802	114	29.4782928044802	-23.6733333333333	1	PipAc2-4
RSF1	Q96T23 118	RSF1 Remodeling and spacing factor 1	4	7.145	-23.6825	-32.2425	14.3864342929951	26.0007414958369	27	14.3864342929951	-23.6825	1	PipAc2-3
CAD	P27708 1296	CAD CAD protein	6	13.7533333333333	-34.9633333333333	-23.6966666666667	48.0006069406072	24.6663590070903	108	24.6663590070903	-23.6966666666667	1	PipAc2-4
FDPS	P14324 333;340	FDPS Farnesyl pyrophosphate synthase	2	21.57	-23.74	-31.775	34.322963158795	10.3591143443829	152	34.322963158795	-23.74	1	PipAc2-3
XPA	P23025 153	XPA DNA repair protein complementing XP-A cells	4	16.235	-41.27	-23.75	49.1510305080168	36.4627014907014	135	36.4627014907014	-23.75	1	PipAc2-4
RNGTT	O60942 375	RNGTT mRNA-capping enzyme	4	16.255	-34.7475	-23.81	37.3472795751801	18.6009533805842	60	18.6009533805842	-23.81	1	PipAc2-4
CKAP5	Q14008 1113	CKAP5 Cytoskeleton-associated protein 5	6	14.59	-29.3466666666667	-23.8233333333333	37.2708613620167	17.7184837575529	45	17.7184837575529	-23.8233333333333	1	PipAc2-4
IQGAP1	P46940 660	IQGAP1 Ras GTPase-activating-like protein IQGAP1	2	13.9	-36.545	-23.855	3.04763022691402	8.43578389955551	37	8.43578389955551	-23.855	1	PipAc2-4
ASPM	Q8IZT6 520	ASPM Abnormal spindle-like microcephaly-associated protein ASPM Abnormal spindle-like microcephaly-associated...	2	27.89	-36.33	-23.86	48.097403256309	12.1056680939137	53	12.1056680939137	-23.86	1	PipAc2-4
MCM5	P33992 221	MCM5 DNA replication licensing factor MCM5	6	17.9166666666667	-27.535	-23.8833333333333	37.0731049414532	32.424381978176	117	32.424381978176	-23.8833333333333	1	PipAc2-4
ANKRD40	Q6AI12 209	ANKRD40 Ankyrin repeat domain-containing protein 40 ANKRD40 Ankyrin repeat domain-containing protein 4...	6	14.0766666666667	-27.5516666666667	-23.9283333333333	23.5370239551789	18.5503255137657	41	18.5503255137657	-23.9283333333333	1	PipAc2-4
TIMELESS	Q9UNS1 1126	TIMELESS Protein timeless homolog	4	15.84	-23.9325	-29.9225	25.9572088573996	20.7968465157581	99	25.9572088573996	-23.9325	1	PipAc2-3
FAM160A1	Q05DH4 1028	FAM160A1 Protein FAM160A1	4	14.6	-23.9425	-26.765	38.3260428212115	38.6727832805795	150	38.3260428212115	-23.9425	1	PipAc2-3
SPCS2	Q15005 17;26	SPCS2 Signal peptidase complex subunit 2	6	9.57333333333333	-23.9425	-24.9616666666667	25.7284182860121	19.9917307071366	114	25.7284182860121	-23.9425	1	PipAc2-3
RPA2	P15927 219	RPA2 Replication protein A 32 kDa subunit	4	16.705	-23.9525	-24.3775	26.629908467736	20.6198260176947	103	26.629908467736	-23.9525	1	PipAc2-3
BOP1	Q14137 532	BOP1 Ribosome biogenesis protein BOP1	4	10.65	-23.9575	-33.01	29.61556164699	44.8387957019365	83	29.61556164699	-23.9575	1	PipAc2-3
TBL2	Q9Y4P3 108	TBL2 Transducin beta-like protein 2	2	2.93	-24.205	-23.965	10.8682312268372	32.5764094092642	143	32.5764094092642	-23.965	1	PipAc2-4
RANBP9	Q96S59 610	RANBP9 Ran-binding protein 9	2	13.67	-25.555	-23.985	25.9861742086056	13.9653589284343	61	13.9653589284343	-23.985	1	PipAc2-4
ZNF430	Q9H8G1 17	ZNF430 Zinc finger protein 430	2	2.68	-84.585	-23.99	49.4055508015041	43.2466507373692	189	43.2466507373692	-23.99	1	PipAc2-4
ADAM15	Q13444 409	ADAM15 Disintegrin and metalloproteinase domain-containing protein 15 ADAM15 Disintegrin and metalloproteinase domain-co...	2	1.95	-31.565	-23.995	22.761767286395	21.1354216896659	92	21.1354216896659	-23.995	1	PipAc2-4
SPTAN1	Q13813 2233	SPTAN1 Spectrin alpha chain, non-erythrocytic 1	2	1.06	-24.09	-25.6	19.2333044482741	25.1164328677462	84	19.2333044482741	-24.09	1	PipAc2-3
TNK2	Q07912 843	TNK2 Activated CDC42 kinase 1	2	2.3	-27.55	-24.095	39.894964594545	3.41532575313103	15	3.41532575313103	-24.095	1	PipAc2-4
UBE4B	O95155 581	UBE4B Ubiquitin conjugation factor E4 B	2	17.55	-25.2	-24.135	26.1063823614073	39.3787766442788	171	39.3787766442788	-24.135	1	PipAc2-4
HUWE1	Q7Z6Z7 3239	HUWE1 E3 ubiquitin-protein ligase HUWE1	6	9.35	-29.615	-24.1566666666667	42.4177688003506	23.7144155877109	88	23.7144155877109	-24.1566666666667	1	PipAc2-4
TRIM32	Q13049 461;464	TRIM32 E3 ubiquitin-protein ligase TRIM32	4	16.76	-30.905	-24.175	37.8171164950476	23.6062004566597	61	23.6062004566597	-24.175	1	PipAc2-4
PPP6R2	O75170 870	PPP6R2 Serine/threonine-protein phosphatase 6 regulatory subunit 2 PPP6R2 Serine/threonine-protein phosphatase 6 regu...	2	30.15	-44.325	-24.19	34.429029175973	43.1052293811319	187	43.1052293811319	-24.19	1	PipAc2-4
CASC5	Q8NG31 638	CASC5 Protein CASC5	4	13.68	-24.19	-26.1525	36.1534903801371	14.0945199161471	53	36.1534903801371	-24.19	1	PipAc2-3
UPF1	Q92900 183;186;188	UPF1 Regulator of nonsense transcripts 1	4	10.54	-32.80125	-24.19375	33.9205734952993	22.7359470790933	94	22.7359470790933	-24.19375	1	PipAc2-4
MAP9	Q49MG5 239	MAP9 Microtubule-associated protein 9	2	7.81	-29.03	-24.2	16.2775981029143	15.8674761698261	69	15.8674761698261	-24.2	1	PipAc2-4
AVEN	Q9NQS1 193	AVEN Cell death regulator Aven	6	14.0433333333333	-28.3383333333333	-24.2216666666667	42.2305621163946	27.3327623314342	111	27.3327623314342	-24.2216666666667	1	PipAc2-4
DIAPH2	O60879 159	DIAPH2 Protein diaphanous homolog 2	2	17.11	-24.25	-28.04	30.0944646072995	36.1048722473851	130	30.0944646072995	-24.25	1	PipAc2-3
AIMP2	Q13155 205	AIMP2 Aminoacyl tRNA synthase complex-interacting multifunctional protein 2 AIMP2 Aminoacyl tRNA synthase complex-interacting ...	6	15.36	-35.0183333333333	-24.2616666666667	47.7245179825493	33.8753429010935	143	33.8753429010935	-24.2616666666667	1	PipAc2-4
DDX31	Q9H8H2 464	DDX31 Probable ATP-dependent RNA helicase DDX31	2	3.81	-31.07	-24.285	16.0937503398058	1.22329473145272	5	1.22329473145272	-24.285	1	PipAc2-4
NCAPD3	P42695 1456	NCAPD3 Condensin-2 complex subunit D3	2	1.96	-24.295	-34.78	34.0896179210035	15.3442171517481	147	34.0896179210035	-24.295	1	PipAc2-3
LRRC16A	Q5VZK9 708	LRRC16A F-actin-uncapping protein LRRC16A	4	11.345	-33.6475	-24.315	32.9422771677976	18.4550453805999	55	18.4550453805999	-24.315	1	PipAc2-4
NMT2	O60551 104	NMT2 Glycylpeptide N-tetradecanoyltransferase 2	2	13.11	-24.39	-34.235	8.96611398544542	4.33456456867353	39	8.96611398544542	-24.39	1	PipAc2-3
MCM4	P33991 328	MCM4 DNA replication licensing factor MCM4	6	16.6066666666667	-35.4116666666667	-24.3933333333333	32.2224737825429	25.5570379086988	117	25.5570379086988	-24.3933333333333	1	PipAc2-4
PTBP3	O95758 248;249	PTBP3 Polypyrimidine tract-binding protein 3	2	9.76	-41.62	-24.41	30.9995612872182	24.8477322908953	107	24.8477322908953	-24.41	1	PipAc2-4
GRIPAP1	Q4V328 243	GRIPAP1 GRIP1-associated protein 1	4	18.22	-33.44	-24.415	32.5849822259683	22.4525284396509	107	22.4525284396509	-24.415	1	PipAc2-4
RAP1GDS1	P52306 64	RAP1GDS1 Rap1 GTPase-GDP dissociation stimulator 1 RAP1GDS1 Rap1 GTPase-GDP dissociation stimulator 1...	2	13.26	-50.81	-24.43	26.0073874120412	2.3758787847868	10	2.3758787847868	-24.43	1	PipAc2-4
EHBP1L1	Q8N3D4 422	EHBP1L1 EH domain-binding protein 1-like protein 1 EHBP1L1 EH domain-binding protein 1-like protein 1...	6	10.8933333333333	-32.9716666666667	-24.445	32.9204565075678	18.8257703693634	104	18.8257703693634	-24.445	1	PipAc2-4
WRNIP1	Q96S55 39	WRNIP1 ATPase WRNIP1	2	22.36	-36.305	-24.46	25.0810775286868	16.3765930522804	70	16.3765930522804	-24.46	1	PipAc2-4
SPATA5	Q8NB90 27	SPATA5 Spermatogenesis-associated protein 5	6	13.6733333333333	-28.71	-24.4633333333333	31.9960866357122	20.0214201960467	104	20.0214201960467	-24.4633333333333	1	PipAc2-4
PSMA3	P25788 42	PSMA3 Proteasome subunit alpha type-3	4	10.98	-32.2575	-24.505	12.3365024081652	31.0644679121769	66	31.0644679121769	-24.505	1	PipAc2-4
HINT3	Q9NQE9 16;32	HINT3 Histidine triad nucleotide-binding protein 3 HINT3 Histidine triad nucleotide-binding protein 3...	6	9.135	-47.4083333333333	-24.5241666666667	22.458348262209	13.6812464405356	78	13.6812464405356	-24.5241666666667	1	PipAc2-4
NUB1	Q9Y5A7 258;267;269;270	NUB1 NEDD8 ultimate buster 1	4	17.64	-30.4925	-24.635	34.9589620126227	24.1630073474738	112	24.1630073474738	-24.635	1	PipAc2-4
TTI2	Q6NXR4 36	TTI2 TELO2-interacting protein 2	2	34.97	-37.29	-24.65	32.1450742727405	31.593530983415	134	31.593530983415	-24.65	1	PipAc2-4
SDCCAG8	Q86SQ7 603;604	SDCCAG8 Serologically defined colon cancer antigen 8 SDCCAG8 Serologically defined colon cancer antigen...	4	11.555	-24.6575	-26.0175	39.4073989457141	21.8500440502988	132	39.4073989457141	-24.6575	1	PipAc2-3
PDCD7	Q8N8D1 339	PDCD7 Programmed cell death protein 7	2	12.84	-24.665	-33.63	17.500892834367	20.0535483144505	74	17.500892834367	-24.665	1	PipAc2-3
TBX3	O15119 404	TBX3 T-box transcription factor TBX3	6	14.3133333333333	-33.8833333333333	-24.695	35.4150045413899	20.6912984126178	61	20.6912984126178	-24.695	1	PipAc2-4
ZNF428	Q96B54 114;115	ZNF428 Zinc finger protein 428	6	14.2358333333333	-24.725	-26.1858333333333	27.3148845869793	17.3016168078786	132	27.3148845869793	-24.725	1	PipAc2-3
CCT4	P50991 221	CCT4 T-complex protein 1 subunit delta	6	11.8766666666667	-30.79	-24.7366666666667	34.6822825085086	35.1993015082213	159	35.1993015082213	-24.7366666666667	1	PipAc2-4
PIKFYVE	Q9Y2I7 1970	PIKFYVE 1-phosphatidylinositol 3-phosphate 5-kinase PIKFYVE 1-phosphatidylinositol 3-phosphate 5-kinas...	4	11.505	-41.13	-24.79	16.3617949300599	23.0539917006434	57	23.0539917006434	-24.79	1	PipAc2-4
ACLY	P53396 845	ACLY ATP-citrate synthase	6	14.6366666666667	-32.4133333333333	-24.8183333333333	49.8171712029765	30.6700690685017	128	30.6700690685017	-24.8183333333333	1	PipAc2-4
TAOK2	Q9UL54 643	TAOK2 Serine/threonine-protein kinase TAO2	2	2.7	-41.34	-24.845	14.9623794899073	21.4748329446354	91	21.4748329446354	-24.845	1	PipAc2-4
UIMC1	Q96RL1 691	UIMC1 BRCA1-A complex subunit RAP80	4	11.115	-24.8825	-25.5675	27.4719243046424	14.9923855673472	93	27.4719243046424	-24.8825	1	PipAc2-3
MORC3	Q14149 671	MORC3 MORC family CW-type zinc finger protein 3	4	3.22	-25.6875	-24.885	26.2518397767979	14.9421830176629	13	14.9421830176629	-24.885	1	PipAc2-4
RNH1	P13489 38	RNH1 Ribonuclease inhibitor	2	17.21	-67.015	-24.89	47.2135197798258	9.36209378290989	39	9.36209378290989	-24.89	1	PipAc2-4
ZFHX3	Q15911 1031	ZFHX3 Zinc finger homeobox protein 3	2	19.82	-28.145	-24.935	6.68215908221287	6.49831131910437	27	6.49831131910437	-24.935	1	PipAc2-4
SARG	Q9BW04 212	SARG Specifically androgen-regulated gene protein	4	25.735	-31.125	-24.94	29.6656417425951	32.7464573147488	161	32.7464573147488	-24.94	1	PipAc2-4
RNF214	Q8ND24 139	RNF214 RING finger protein 214	2	33.75	-26.975	-24.945	33.113810562966	26.2973011923277	111	26.2973011923277	-24.945	1	PipAc2-4
CPNE3	O75131 385	CPNE3 Copine-3	2	1.83	-24.95	-29.66	41.4647416487792	20.081832585698	174	41.4647416487792	-24.95	1	PipAc2-3
UBE2O	Q9C0C9 598	UBE2O (E3-independent) E2 ubiquitin-conjugating enzyme UBE2O (E3-independent) E2 ubiquitin-conjugating en...	4	14.84	-24.96	-35.135	25.3892864544608	47.7989515226711	121	25.3892864544608	-24.96	1	PipAc2-3
PPP1R3D	O95685 41	PPP1R3D Protein phosphatase 1 regulatory subunit 3D PPP1R3D Protein phosphatase 1 regulatory subunit 3...	2	32.75	-35.755	-24.97	13.611805537841	34.5209530575273	145	34.5209530575273	-24.97	1	PipAc2-4
CDAN1	Q8IWY9 1213	CDAN1 Codanin-1	6	25.1066666666667	-32.3316666666667	-25.0016666666667	38.2624350592937	29.5576767806042	152	29.5576767806042	-25.0016666666667	1	PipAc2-4
BCAP29	Q9UHQ4 171	BCAP29 B-cell receptor-associated protein 29	6	12.2266666666667	-47.0416666666667	-25.0116666666667	27.034291125655	30.5188016911979	71	30.5188016911979	-25.0116666666667	1	PipAc2-4
L2HGDH	Q9H9P8 187	L2HGDH L-2-hydroxyglutarate dehydrogenase, mitochondrial L2HGDH L-2-hydroxyglutarate dehydrogenase, mitocho...	4	6.53	-34.505	-25.0175	25.7631345142628	31.1167686572155	48	31.1167686572155	-25.0175	1	PipAc2-4
FAM109A	Q8N4B1 230	FAM109A Sesquipedalian-1	6	15.85	-25.065	-29.6066666666667	26.2161604740282	21.4702973120231	123	26.2161604740282	-25.065	1	PipAc2-3
EWSR1	Q01844 384	EWSR1 RNA-binding protein EWS	2	27.71	-28.83	-25.075	26.4882200232481	5.15480843484993	22	5.15480843484993	-25.075	1	PipAc2-4
TNPO1	Q92973 862	TNPO1 Transportin-1	4	14.315	-45.0975	-25.0825	43.4395744108986	25.1862546838548	62	25.1862546838548	-25.0825	1	PipAc2-4
FAM120B	Q96EK7 392	FAM120B Constitutive coactivator of peroxisome proliferator-activated receptor gamma FAM120B Constitutive coactivator of peroxisome pro...	4	17.72	-30.45	-25.0925	36.0391278103859	12.7338325600216	36	12.7338325600216	-25.0925	1	PipAc2-4
THADA	Q6YHU6 1393;1397	THADA Thyroid adenoma-associated protein	6	11.9666666666667	-28.8083333333333	-25.095	44.5259427375397	30.1031598009246	117	30.1031598009246	-25.095	1	PipAc2-4
WAC	Q9BTA9 15	WAC WW domain-containing adapter protein with coiled-coil WAC WW domain-containing adapter protein with coil...	2	33.29	-36.07	-25.115	45.1416969109492	16.030110729499	67	16.030110729499	-25.115	1	PipAc2-4
NASP	P49321 84	NASP Nuclear autoantigenic sperm protein	6	10.0266666666667	-30.3033333333333	-25.16	29.0708291362091	17.8508823311342	73	17.8508823311342	-25.16	1	PipAc2-4
DNMT1	P26358 1125	DNMT1 DNA (cytosine-5)-methyltransferase 1	6	9.61	-25.2133333333333	-26.3066666666667	26.9531969656044	12.6646668596796	63	26.9531969656044	-25.2133333333333	1	PipAc2-3
WAPL	Q7Z5K2 906	WAPL Wings apart-like protein homolog	4	14.495	-25.22	-27.2	20.6221693006984	18.252420844005	70	20.6221693006984	-25.22	1	PipAc2-3
VCP	P55072 69;77	VCP Transitional endoplasmic reticulum ATPase	4	15.51	-30.2225	-25.23	2.40916825204606	9.3508680523967	39	9.3508680523967	-25.23	1	PipAc2-4
SLAIN2	Q9P270 165	SLAIN2 SLAIN motif-containing protein 2	6	13.8433333333333	-38.0816666666667	-25.2433333333333	43.5976404942592	17.6828602512904	72	17.6828602512904	-25.2433333333333	1	PipAc2-4
PNPLA6	Q8IY17 409	PNPLA6 Neuropathy target esterase	6	5.71666666666667	-25.255	-28.44	22.8429216607684	31.45674490471	87	22.8429216607684	-25.255	1	PipAc2-3
RB1CC1	Q8TDY2 853	RB1CC1 RB1-inducible coiled-coil protein 1	4	10	-25.3925	-25.27	25.1662570054958	12.393829109682	12	12.393829109682	-25.27	1	PipAc2-4
MTO1	Q9Y2Z2 100	MTO1 Protein MTO1 homolog, mitochondrial	4	6.715	-25.3225	-26.0125	21.0795752250055	23.7653716921631	89	21.0795752250055	-25.3225	1	PipAc2-3
METTL3	Q86U44 294	METTL3 N6-adenosine-methyltransferase 70 kDa subunit METTL3 N6-adenosine-methyltransferase 70 kDa subun...	4	12.53	-25.325	-30.265	25.4992607735989	28.945974389081	127	25.4992607735989	-25.325	1	PipAc2-3
CHEK1	O14757 48	CHEK1 Serine/threonine-protein kinase Chk1	2	33.31	-47.125	-25.37	45.4457528268594	1.03237590053236	4	1.03237590053236	-25.37	1	PipAc2-4
PLEKHA5	Q9HAU0 643	PLEKHA5 Pleckstrin homology domain-containing family A member 5 PLEKHA5 Pleckstrin homology domain-containing fami...	2	20.35	-25.38	-25.65	13.1804704013172	14.1987041662259	54	13.1804704013172	-25.38	1	PipAc2-3
PACS1	Q6VY07 116	PACS1 Phosphofurin acidic cluster sorting protein 1 PACS1 Phosphofurin acidic cluster sorting protein ...	2	19.48	-39.33	-25.4	40.474792155118	5.26087445202791	22	5.26087445202791	-25.4	1	PipAc2-4
COPB1	P53618 877	COPB1 Coatomer subunit beta	2	4.67	-30.02	-25.445	47.9418397644479	33.1986633767084	137	33.1986633767084	-25.445	1	PipAc2-4
ZNF318	Q5VUA4 140	ZNF318 Zinc finger protein 318	4	15.94	-25.495	-35.62	16.4750022761759	28.557276947683	66	16.4750022761759	-25.495	1	PipAc2-3
TYK2	P29597 936	TYK2 Non-receptor tyrosine-protein kinase TYK2	2	5.73	-25.515	-39.61	22.5637773876627	48.5782358675158	93	22.5637773876627	-25.515	1	PipAc2-3
HDGF	P51858 108	HDGF Hepatoma-derived growth factor	2	12.08	-25.515	-29.21	23.1436049482357	14.0289985387411	95	23.1436049482357	-25.515	1	PipAc2-3
CDCA2	Q69YH5 824	CDCA2 Cell division cycle-associated protein 2	4	14.51	-25.525	-25.66	24.3733440463142	43.0346178481154	102	24.3733440463142	-25.525	1	PipAc2-3
NUP153	P49790 21	NUP153 Nuclear pore complex protein Nup153	6	9.78666666666667	-30.0483333333333	-25.535	18.6039871174613	24.9603275218896	36	24.9603275218896	-25.535	1	PipAc2-4
XPO5	Q9HAV4 1131	XPO5 Exportin-5	4	9.67	-27.4125	-25.56	35.5853859283086	23.7033584118369	58	23.7033584118369	-25.56	1	PipAc2-4
TOP2B	Q02880 125	TOP2B DNA topoisomerase 2-beta	4	9.845	-25.83	-25.5675	4.30371932170303	28.3473401162555	20	28.3473401162555	-25.5675	1	PipAc2-4
GART	P22102 1005	GART Trifunctional purine biosynthetic protein adenosine-3 GART Trifunctional purine biosynthetic protein ade...	2	9.56	-25.59	-40.22	45.3821132165526	8.73983981546573	186	45.3821132165526	-25.59	1	PipAc2-3
GIT1	Q9Y2X7 576	GIT1 ARF GTPase-activating protein GIT1	6	11.38	-31.815	-25.6166666666667	32.8645759138925	18.04116145559	82	18.04116145559	-25.6166666666667	1	PipAc2-4
KDM3A	Q9Y4C1 467	KDM3A Lysine-specific demethylase 3A	2	24.21	-44.485	-25.635	36.5362073839089	32.4774144598981	133	32.4774144598981	-25.635	1	PipAc2-4
NOTCH3	Q9UM47 1747	NOTCH3 Neurogenic locus notch homolog protein 3	2	4.13	-25.65	-46.145	8.10344371239783	24.8265190874597	33	8.10344371239783	-25.65	1	PipAc2-3
EIF4G3	O43432 461	EIF4G3 Eukaryotic translation initiation factor 4 gamma 3 EIF4G3 Eukaryotic translation initiation factor 4 ...	2	27.34	-33.51	-25.69	16.5604408153889	34.8320800412493	142	34.8320800412493	-25.69	1	PipAc2-4
ACSS2	Q9NR19 75	ACSS2 Acetyl-coenzyme A synthetase, cytoplasmic	4	15.105	-25.705	-25.9375	44.5328721283503	48.1784048269208	172	44.5328721283503	-25.705	1	PipAc2-3
OSBP	P22059 343;344	OSBP Oxysterol-binding protein 1	6	12.2641666666667	-31.14	-25.7108333333333	39.0788786942512	28.3132399093899	137	28.3132399093899	-25.7108333333333	1	PipAc2-4
RPL12	P30050 141;162	RPL12 60S ribosomal protein L12	4	16.745	-37.59	-25.71375	29.0904093588706	17.0653466489843	67	17.0653466489843	-25.71375	1	PipAc2-4
VCPIP1	Q96JH7 1178	VCPIP1 Deubiquitinating protein VCIP135	2	19.97	-58.18	-25.75	34.167399666934	8.24486506863514	34	8.24486506863514	-25.75	1	PipAc2-4
ST3GAL1	Q11201 139;142	ST3GAL1 CMP-N-acetylneuraminate-beta-galactosamide-alpha-2,3-sialyltransferase 1 ST3GAL1 CMP-N-acetylneuraminate-beta-galactosamide...	2	16.03	-41.865	-25.755	6.95085965906376	25.9578899373582	106	25.9578899373582	-25.755	1	PipAc2-4
PCDHA13	Q9Y5I0 759	PCDHA13 Protocadherin alpha-13	2	14.58	-25.99	-25.795	4.1577878733769	15.7614101526481	64	15.7614101526481	-25.795	1	PipAc2-4
DHX40	Q8IX18 33	DHX40 Probable ATP-dependent RNA helicase DHX40	6	9.14666666666667	-25.8016666666667	-26.5433333333333	26.979958796608	21.4728057474254	83	26.979958796608	-25.8016666666667	1	PipAc2-3
WIPI2	Q9Y4P8 70;77	WIPI2 WD repeat domain phosphoinositide-interacting protein 2 WIPI2 WD repeat domain phosphoinositide-interactin...	4	4.415	-39.63	-25.8025	38.2702835108391	45.4876769942512	148	45.4876769942512	-25.8025	1	PipAc2-4
RUFY1	Q96T51 81	RUFY1 RUN and FYVE domain-containing protein 1	6	14.1033333333333	-29.345	-25.8583333333333	33.9949165317405	18.1251895622271	46	18.1251895622271	-25.8583333333333	1	PipAc2-4
PDS5A	Q29RF7 1093	PDS5A Sister chromatid cohesion protein PDS5 homolog A PDS5A Sister chromatid cohesion protein PDS5 homol...	4	12.36	-31.59	-25.8825	38.5386775417459	23.731859563324	34	23.731859563324	-25.8825	1	PipAc2-4
NDUFB7	P17568 80	NDUFB7 NADH dehydrogenase [ubiquinone] 1 beta subcomplex subunit 7 [REVIEWED] ENSG00000099795;P17568;Q6ICN9;Q9UI16 NDUFB7 NADH dehydrogenase [ubiquinone] 1 beta subc...	2	3.58	-25.905	-26.545	14.1067802846716	3.64159992311072	57	14.1067802846716	-25.905	1	PipAc2-3
ATAD2B	Q9ULI0 100	ATAD2B ATPase family AAA domain-containing protein 2B ATAD2B ATPase family AAA domain-containing protein...	2	7.12	-25.935	-36.335	18.5474108705231	7.13470742217227	75	18.5474108705231	-25.935	1	PipAc2-3
ROCK1	Q13464 231	ROCK1 Rho-associated protein kinase 1	4	11.535	-42.5275	-25.9375	18.4481821597685	33.2112655334501	115	33.2112655334501	-25.9375	1	PipAc2-4
FAM21A	Q641Q2 594	FAM21A WASH complex subunit FAM21A	4	15.66	-36.0375	-25.9375	35.7105300763421	28.3459889872741	105	28.3459889872741	-25.9375	1	PipAc2-4
PIN1	Q13526 57	PIN1 Peptidyl-prolyl cis-trans isomerase NIMA-interacting 1 PIN1 Peptidyl-prolyl cis-trans isomerase NIMA-inte...	2	25.21	-25.955	-39.475	24.3456864762528	5.59321463918559	98	24.3456864762528	-25.955	1	PipAc2-3
KDM3B	Q7LBC6 295	KDM3B Lysine-specific demethylase 3B	4	11.13	-25.975	-28.32	21.4772848997881	13.2520966894551	56	21.4772848997881	-25.975	1	PipAc2-3
DHX37	Q8IY37 456	DHX37 Probable ATP-dependent RNA helicase DHX37	2	10.86	-25.995	-42.625	48.6135912065751	1.93040151263928	196	48.6135912065751	-25.995	1	PipAc2-3
THYN1	Q9P016 118	THYN1 Thymocyte nuclear protein 1	2	1.84	-29.5	-25.995	24.861874426519	31.9400133061964	129	31.9400133061964	-25.995	1	PipAc2-4
CUL3	Q13618 462;464	CUL3 Cullin-3	6	6.13333333333333	-32.53	-26.0308333333333	13.7889622524685	13.5711695946468	59	13.5711695946468	-26.0308333333333	1	PipAc2-4
CUL5	Q93034 104;112	CUL5 Cullin-5	2	4.77	-39.82	-26.06	26.332656531387	43.9537575185558	177	43.9537575185558	-26.06	1	PipAc2-4
C14orf93	Q9H972 186	C14orf93 Uncharacterized protein C14orf93	2	2.31	-26.06	-31.605	6.67508801440101	0.827314933988259	27	6.67508801440101	-26.06	1	PipAc2-3
ANLN	Q9NQW6 71	ANLN Actin-binding protein anillin	4	21.29	-28.075	-26.08	42.1562091116678	42.8412472585319	148	42.8412472585319	-26.08	1	PipAc2-4
RARS	P54136 32;34	RARS Arginine--tRNA ligase, cytoplasmic	6	15.7566666666667	-35.3408333333333	-26.1191666666667	38.8558685936458	24.9040670206026	61	24.9040670206026	-26.1191666666667	1	PipAc2-4
SMURF2	Q9HAU4 151	SMURF2 E3 ubiquitin-protein ligase SMURF2	4	14.46	-26.1325	-30.3975	27.8244549212858	27.6104646526156	102	27.8244549212858	-26.1325	1	PipAc2-3
KRCC1	Q9NPI7 184	KRCC1 Lysine-rich coiled-coil protein 1	2	3.32	-26.18	-27.615	6.29325035256027	0.431335136523796	25	6.29325035256027	-26.18	1	PipAc2-3
ARVCF	O00192 616	ARVCF Armadillo repeat protein deleted in velo-cardio-facial syndrome ARVCF Armadillo repeat protein deleted in velo-car...	4	3.295	-26.9475	-26.195	8.43951568515635	13.0365959258287	29	13.0365959258287	-26.195	1	PipAc2-4
FAM111B	Q6SJ93 50	FAM111B Protein FAM111B	4	12.25	-26.23	-31.065	15.8683353464271	17.4956385041149	27	15.8683353464271	-26.23	1	PipAc2-3
WRNIP1	Q96S55 272	WRNIP1 ATPase WRNIP1	4	8.24	-28.465	-26.275	31.7525584271042	13.5474241094018	57	13.5474241094018	-26.275	1	PipAc2-4
ZNF608	Q9ULD9 408	ZNF608 Zinc finger protein 608	2	9.32	-26.275	-64.265	23.3557369825917	1.93040151263927	93	23.3557369825917	-26.275	1	PipAc2-3
PDCL3	Q9H2J4 154	PDCL3 Phosducin-like protein 3	2	23.82	-31.84	-26.28	11.667261889578	47.3761543394987	189	47.3761543394987	-26.28	1	PipAc2-4
RHOU	Q7L0Q8 178	RHOU Rho-related GTP-binding protein RhoU	4	5.935	-27.5825	-26.335	19.0055331855401	18.696014726852	56	18.696014726852	-26.335	1	PipAc2-4
LARP4B	Q92615 679	LARP4B La-related protein 4B	4	17.78	-31.125	-26.35	34.6620546611613	23.7714618818448	99	23.7714618818448	-26.35	1	PipAc2-4
ATRX	P46100 450	ATRX Transcriptional regulator ATRX	2	1.8	-50.615	-26.365	27.4428141778499	20.0464772466386	80	20.0464772466386	-26.365	1	PipAc2-4
RBAK	Q9NYW8 487;490	RBAK RB-associated KRAB zinc finger protein	4	25.705	-34.1375	-26.4025	23.0434681634514	17.8404267045382	19	17.8404267045382	-26.4025	1	PipAc2-4
LRRC40	Q9H9A6 54	LRRC40 Leucine-rich repeat-containing protein 40	4	4.5	-34.2	-26.405	46.7179708463456	22.5405153741731	81	22.5405153741731	-26.405	1	PipAc2-4
C17orf75	Q9HAS0 280;288	C17orf75 Protein Njmu-R1	6	16.21	-35.295	-26.4266666666667	31.9116221775077	21.7545964491798	88	21.7545964491798	-26.4266666666667	1	PipAc2-4
SYNRG	Q9UMZ2 208	SYNRG Synergin gamma	4	20.11	-28.54	-26.4375	33.5772393147501	18.89113085551	87	18.89113085551	-26.4375	1	PipAc2-4
ZNF107	Q9UII5 54	ZNF107 Zinc finger protein 107	2	6.8	-28.905	-26.515	7.43169227027061	1.67584307141212	7	1.67584307141212	-26.515	1	PipAc2-4
GTF3C4	Q9UKN8 129	GTF3C4 General transcription factor 3C polypeptide 4 GTF3C4 General transcription factor 3C polypeptide...	4	6.24	-36.785	-26.5275	22.5366789922562	21.7603161358776	81	21.7603161358776	-26.5275	1	PipAc2-4
LARP4B	Q92615 633	LARP4B La-related protein 4B	6	17.6666666666667	-29.8566666666667	-26.54	35.0180066061257	22.7189550816053	94	22.7189550816053	-26.54	1	PipAc2-4
TTC33	Q6PID6 55	TTC33 Tetratricopeptide repeat protein 33	4	18.97	-37.04	-26.56	28.806150963524	15.2003749953743	46	15.2003749953743	-26.56	1	PipAc2-4
GPAT2	Q6NUI2 9	GPAT2 Glycerol-3-phosphate acyltransferase 2, mitochondrial GPAT2 Glycerol-3-phosphate acyltransferase 2, mito...	2	16.65	-26.62	-28.935	9.02268252794035	19.4242232791945	36	9.02268252794035	-26.62	1	PipAc2-3
PIAS4	Q8N2W9 326	PIAS4 E3 SUMO-protein ligase PIAS4	4	19.485	-36.455	-26.6325	33.5249812329055	21.867391819785	31	21.867391819785	-26.6325	1	PipAc2-4
NUBP2	Q9Y5Y2 54	NUBP2 Cytosolic Fe-S cluster assembly factor NUBP2 NUBP2 Cytosolic Fe-S cluster assembly factor NUBP2...	6	14.1066666666667	-48.0666666666667	-26.665	49.9817929517006	30.3591183995847	78	30.3591183995847	-26.665	1	PipAc2-4
C2CD5	Q86YS7 258	C2CD5 C2 domain-containing protein 5	4	13.515	-34.2925	-26.725	25.7249974084871	15.8652965094679	63	15.8652965094679	-26.725	1	PipAc2-4
FAM206A	Q9NX38 74	FAM206A Protein Simiate	2	4.11	-38.825	-26.73	12.7349931291697	14.2552727087208	56	14.2552727087208	-26.73	1	PipAc2-4
MAGI3	Q5TCQ9 1304	MAGI3 Membrane-associated guanylate kinase, WW and PDZ domain-containing protein 3 MAGI3 Membrane-associated guanylate kinase, WW and...	2	20.44	-29.75	-26.77	17.0554155622195	0.296984848098351	1	0.296984848098351	-26.77	1	PipAc2-4
FANCI	Q9NVI1 516	FANCI Fanconi anemia group I protein	2	15.35	-41.235	-26.805	34.7825825665663	12.7067088579223	50	12.7067088579223	-26.805	1	PipAc2-4
MED9	Q9NWA0 139	MED9 Mediator of RNA polymerase II transcription subunit 9 MED9 Mediator of RNA polymerase II transcription s...	2	4.81	-30.91	-26.835	39.6404061533179	13.6400898090885	53	13.6400898090885	-26.835	1	PipAc2-4
CYP1A1	P04798 406	CYP1A1 Cytochrome P450 1A1	2	2.84	-43.785	-26.87	18.7312586336316	3.153696244092	12	3.153696244092	-26.87	1	PipAc2-4
TNC	P24821 111;113	TNC Tenascin	2	12.57	-40.86	-26.965	31.8622315602658	3.91030049996161	15	3.91030049996161	-26.965	1	PipAc2-4
FRYL	O94915 888	FRYL Protein furry homolog-like	4	14.705	-40.305	-27.0025	37.8974937605818	27.9809785092182	103	27.9809785092182	-27.0025	1	PipAc2-4
KANK1	Q14678 317	KANK1 KN motif and ankyrin repeat domain-containing protein 1 KANK1 KN motif and ankyrin repeat domain-containin...	2	22.47	-35.89	-27.005	5.30330085889911	18.4625580567808	72	18.4625580567808	-27.005	1	PipAc2-4
ESYT1	Q9BSJ8 604;611	ESYT1 Extended synaptotagmin-1	2	11.37	-29.11	-27.025	4.68104689145494	33.6229274454203	130	33.6229274454203	-27.025	1	PipAc2-4
CHUK	O15111 30	CHUK Inhibitor of nuclear factor kappa-B kinase subunit alpha CHUK Inhibitor of nuclear factor kappa-B kinase su...	6	14.8133333333333	-27.0283333333333	-28.1316666666667	42.1274719947289	21.9906838608231	146	42.1274719947289	-27.0283333333333	1	PipAc2-3
ARFGAP3	Q9NP61 241	ARFGAP3 ADP-ribosylation factor GTPase-activating protein 3 ARFGAP3 ADP-ribosylation factor GTPase-activating ...	6	14.6766666666667	-35.82	-27.05	45.8936243938088	29.6992875335419	130	29.6992875335419	-27.05	1	PipAc2-4
ADRM1	Q16186 121	ADRM1 Proteasomal ubiquitin receptor ADRM1	6	15.4566666666667	-36.935	-27.085	41.6226816771817	34.6045255710868	107	34.6045255710868	-27.085	1	PipAc2-4
HDLBP	Q00341 940	HDLBP Vigilin	6	19.21	-29.3683333333333	-27.1166666666667	39.2426871743853	21.2894515351304	93	21.2894515351304	-27.1166666666667	1	PipAc2-4
COG4	Q9H9E3 25	COG4 Conserved oligomeric Golgi complex subunit 4	6	14.4633333333333	-36.3166666666667	-27.1216666666667	47.1050017160245	24.1105349726352	85	24.1105349726352	-27.1216666666667	1	PipAc2-4
RIOK3	O14730 171	RIOK3 Serine/threonine-protein kinase RIO3	6	11.3433333333333	-41.125	-27.1616666666667	48.9867748479118	38.4178413847872	205	38.4178413847872	-27.1616666666667	1	PipAc2-4
RIOK3	O14730 287	RIOK3 Serine/threonine-protein kinase RIO3	4	15.385	-35.655	-27.205	40.8598951703664	31.0714000328276	113	31.0714000328276	-27.205	1	PipAc2-4
ALDH7A1	P49419 9	ALDH7A1 Alpha-aminoadipic semialdehyde dehydrogenase ALDH7A1 Alpha-aminoadipic semialdehyde dehydrogena...	4	18.15	-27.235	-28.6825	40.1816463077361	30.3081951238715	143	40.1816463077361	-27.235	1	PipAc2-3
SYNE2	Q8WXH0 553	SYNE2 Nesprin-2	4	7.97	-27.255	-35.3175	13.2176006395513	17.9470728811135	50	13.2176006395513	-27.255	1	PipAc2-3
TBC1D13	Q9NVG8 387	TBC1D13 TBC1 domain family member 13	6	16.6333333333333	-37.72	-27.2733333333333	48.5402295008996	27.0162185856323	49	27.0162185856323	-27.2733333333333	1	PipAc2-4
TTF2	Q9UNY4 224	TTF2 Transcription termination factor 2	2	28.08	-34.16	-27.28	35.3129126524562	36.5149941804733	140	36.5149941804733	-27.28	1	PipAc2-4
CSRP1	P21291 122	CSRP1 Cysteine and glycine-rich protein 1	6	13.5266666666667	-45.15	-27.3033333333333	32.3654729611665	25.7513197072823	88	25.7513197072823	-27.3033333333333	1	PipAc2-4
ITGB5	P18084 211	ITGB5 Integrin beta-5	4	14.32	-27.3225	-30.405	33.1987081826989	18.9147605500748	69	33.1987081826989	-27.3225	1	PipAc2-3
MED17	Q9NVC6 363	MED17 Mediator of RNA polymerase II transcription subunit 17 MED17 Mediator of RNA polymerase II transcription ...	4	9.68	-41.34	-27.3325	30.7642855705551	11.1658150172748	40	11.1658150172748	-27.3325	1	PipAc2-4
AFTPH	Q6ULP2 511	AFTPH Aftiphilin	4	12.295	-27.3875	-32.2275	43.2832148952301	21.4223160512583	190	43.2832148952301	-27.3875	1	PipAc2-3
ELF2	Q15723 307	ELF2 ETS-related transcription factor Elf-2	4	4.31	-41.2475	-27.395	14.0604750393909	12.5084571390719	9	12.5084571390719	-27.395	1	PipAc2-4
PICK1	Q9NRD5 145	PICK1 PRKCA-binding protein	6	12.09	-27.395	-30.585	44.9662881501242	38.8723921311771	150	44.9662881501242	-27.395	1	PipAc2-3
PPP5C	P53041 11	PPP5C Serine/threonine-protein phosphatase 5	4	9.22	-37.56	-27.4225	31.7905845600025	22.7177733283876	80	22.7177733283876	-27.4225	1	PipAc2-4
SMCHD1	A6NHR9 985	SMCHD1 Structural maintenance of chromosomes flexible hinge domain-containing protein 1 SMCHD1 Structural maintenance of chromosomes flexi...	2	7.56	-27.675	-27.43	3.20319371877506	28.7651038586688	110	28.7651038586688	-27.43	1	PipAc2-4
SC5D	O75845 285	SC5D Lathosterol oxidase	4	25.17	-29.64	-27.43	26.5941196507799	47.5550298776761	92	47.5550298776761	-27.43	1	PipAc2-4
RNF213	Q63HN8 614	RNF213 E3 ubiquitin-protein ligase RNF213	4	11.57	-28.1725	-27.4325	33.499501861968	25.2020467092126	115	25.2020467092126	-27.4325	1	PipAc2-4
KNOP1	Q1ED39 184	KNOP1 Lysine-rich nucleolar protein 1	4	10.385	-32.75	-27.4625	13.1787885128591	7.4614135166647	27	7.4614135166647	-27.4625	1	PipAc2-4
ESRP2	Q9H6T0 411	ESRP2 Epithelial splicing regulatory protein 2	2	31	-46.325	-27.475	19.6363553135504	23.3981633894629	89	23.3981633894629	-27.475	1	PipAc2-4
ATM	Q13315 2770	ATM Serine-protein kinase ATM	2	29.85	-45.865	-27.49	20.2161828741234	25.2437120883598	96	25.2437120883598	-27.49	1	PipAc2-4
SMCHD1	A6NHR9 492	SMCHD1 Structural maintenance of chromosomes flexible hinge domain-containing protein 1 SMCHD1 Structural maintenance of chromosomes flexi...	2	8.1	-27.5	-39.335	3.69109739779378	30.9500638125352	14	3.69109739779378	-27.5	1	PipAc2-3
AFTPH	Q6ULP2 250	AFTPH Aftiphilin	4	13.555	-27.5075	-29.5475	34.7030588229145	39.4622590796151	144	34.7030588229145	-27.5075	1	PipAc2-3
MYBBP1A	Q9BQG0 338	MYBBP1A Myb-binding protein 1A	4	9.18	-58.645	-27.54	49.9613700772907	39.0522291297181	20	39.0522291297181	-27.54	1	PipAc2-4
HEXIM1	O94992 79;84	HEXIM1 Protein HEXIM1	2	32.88	-27.575	-32.26	18.4201316499096	16.9847048841009	70	18.4201316499096	-27.575	1	PipAc2-3
FOXJ2	Q9P0K8 499	FOXJ2 Forkhead box protein J2	4	8.925	-27.5825	-31.6825	44.0331726277663	14.4521195100696	163	44.0331726277663	-27.5825	1	PipAc2-3
ZNF106	Q9H2Y7 1307	ZNF106 Zinc finger protein 106	2	1.43	-27.595	-45.395	19.7353502629165	1.12429978208661	75	19.7353502629165	-27.595	1	PipAc2-3
ZNF704	Q6ZNC4 280	ZNF704 Zinc finger protein 704	2	15.86	-34.095	-27.62	17.2887608000111	28.1569920268483	107	28.1569920268483	-27.62	1	PipAc2-4
RBM33	Q96EV2 726	RBM33 RNA-binding protein 33	6	19.93	-32.6233333333333	-27.625	35.9907736325112	18.3225945215191	74	18.3225945215191	-27.625	1	PipAc2-4
ADK	P55263 353	ADK Adenosine kinase	6	13.3333333333333	-44.2666666666667	-27.8	40.876887683221	28.083100968376	116	28.083100968376	-27.8	1	PipAc2-4
MARS2	Q96GW9 384	MARS2 Methionine--tRNA ligase, mitochondrial	2	5.6	-30.955	-27.81	36.9604714526208	21.5950410974372	81	21.5950410974372	-27.81	1	PipAc2-4
RXRB	P28702 340	RXRB Retinoic acid receptor RXR-beta	6	2.97	-27.845	-37.9083333333333	32.0859095242756	33.5461869169458	118	32.0859095242756	-27.845	1	PipAc2-3
TRIM65	Q6PJ69 106	TRIM65 Tripartite motif-containing protein 65	2	0.5	-27.865	-33.64	46.5771236767579	3.95979797464466	175	46.5771236767579	-27.865	1	PipAc2-3
RAVER1	Q8IY67 251;255	RAVER1 Ribonucleoprotein PTB-binding 1	2	19.53	-27.88	-31.395	47.673139187597	4.7729707730092	179	47.673139187597	-27.88	1	PipAc2-3
PSMD2	Q13200 448	PSMD2 26S proteasome non-ATPase regulatory subunit 2 PSMD2 26S proteasome non-ATPase regulatory subunit...	2	25.72	-54.865	-27.915	41.2879649534825	22.549635252039	85	22.549635252039	-27.915	1	PipAc2-4
RPL34	P49207 46;49	RPL34 60S ribosomal protein L34	6	13.6233333333333	-29.4108333333333	-27.9158333333333	39.7432524356861	49.9553541091109	106	49.9553541091109	-27.9158333333333	1	PipAc2-4
PGD	P52209 289	PGD 6-phosphogluconate dehydrogenase, decarboxylating PGD 6-phosphogluconate dehydrogenase, decarboxylat...	2	13.23	-32.165	-27.935	22.7900515576424	30.6530789644368	115	30.6530789644368	-27.935	1	PipAc2-4
MAN2C1	Q9NTJ4 29	MAN2C1 Alpha-mannosidase 2C1	2	17.64	-37.45	-27.945	5.23259018078045	5.09823989235501	19	5.09823989235501	-27.945	1	PipAc2-4
MYCBP2	O75592 4520	MYCBP2 E3 ubiquitin-protein ligase MYCBP2	2	15.76	-36.445	-27.955	2.25567063198508	5.33865619795843	20	5.33865619795843	-27.955	1	PipAc2-4
CASC5	Q8NG31 1881	CASC5 Protein CASC5	4	8.735	-32.9325	-27.99	26.0360997783206	9.84924024142641	18	9.84924024142641	-27.99	1	PipAc2-4
ARHGEF12	Q9NZN5 784	ARHGEF12 Rho guanine nucleotide exchange factor 12 ARHGEF12 Rho guanine nucleotide exchange factor 12...	4	16.205	-28.0575	-29.7125	25.1244427798907	16.1643277517708	110	25.1244427798907	-28.0575	1	PipAc2-3
NCAPD3	P42695 1484	NCAPD3 Condensin-2 complex subunit D3	4	10.725	-30.03	-28.0875	40.4958170679392	36.7795163780058	6	36.7795163780058	-28.0875	1	PipAc2-4
BCORL1	Q5H9F3 154	BCORL1 BCL-6 corepressor-like protein 1	4	10.335	-39.165	-28.1125	10.9068862039845	27.4431854018443	38	27.4431854018443	-28.1125	1	PipAc2-4
EP300	Q09472 1176;1177	EP300 Histone acetyltransferase p300	2	27.93	-41.805	-28.115	26.2548747854565	8.42164176393178	31	8.42164176393178	-28.115	1	PipAc2-4
ARID2	Q68CP9 1244	ARID2 AT-rich interactive domain-containing protein 2 ARID2 AT-rich interactive domain-containing protei...	4	12.355	-30.235	-28.1275	16.5668031516846	14.4670738229954	38	14.4670738229954	-28.1275	1	PipAc2-4
COPS7A	Q9UBW8 110	COPS7A COP9 signalosome complex subunit 7a	2	15.07	-28.13	-63.195	9.58836795288958	19.5090760929368	36	9.58836795288958	-28.13	1	PipAc2-3
HSD11B2	P80365 228	HSD11B2 Corticosteroid 11-beta-dehydrogenase isozyme 2 HSD11B2 Corticosteroid 11-beta-dehydrogenase isozy...	2	2.97	-71.565	-28.14	18.9999592104825	49.5823274968007	185	49.5823274968007	-28.14	1	PipAc2-4
TUBGCP2	Q9BSJ2 463;469	TUBGCP2 Gamma-tubulin complex component 2	4	7.875	-28.14	-28.915	21.0745407225559	23.2389192232915	36	21.0745407225559	-28.14	1	PipAc2-3
TUFM	P49411 147	TUFM Elongation factor Tu, mitochondrial	4	13.025	-39.1325	-28.2375	40.316652783517	16.2182127560345	68	16.2182127560345	-28.2375	1	PipAc2-4
MDK	P21741 84	MDK Midkine	2	18.19	-28.24	-36.92	12.0066731445476	7.33976838871636	45	12.0066731445476	-28.24	1	PipAc2-3
ZMYM2	Q9UBW7 676;681;684	ZMYM2 Zinc finger MYM-type protein 2	4	6.845	-28.28125	-38.77	28.2718317927344	41.5027894644846	101	28.2718317927344	-28.28125	1	PipAc2-3
FASTKD2	Q9NYY8 265;269;283	FASTKD2 FAST kinase domain-containing protein 2, mitochondrial FASTKD2 FAST kinase domain-containing protein 2, m...	2	10.6	-44.71	-28.285	4.83661038331599	40.1424519679603	149	40.1424519679603	-28.285	1	PipAc2-4
DAP3	P51398 356	DAP3 28S ribosomal protein S29, mitochondrial	2	24.39	-31.975	-28.355	21.7859599283575	25.5619101398937	95	25.5619101398937	-28.355	1	PipAc2-4
SLC12A8	A0AV02 337	SLC12A8 Solute carrier family 12 member 8	2	11.09	-34.13	-28.37	5.67099638511611	5.85484414822461	22	5.85484414822461	-28.37	1	PipAc2-4
CLEC16A	Q2KHT3 364	CLEC16A Protein CLEC16A	4	2.5	-40.69	-28.37	20.151143888127	31.2081314190175	88	31.2081314190175	-28.37	1	PipAc2-4
AJUBA	Q96IF1 270	AJUBA LIM domain-containing protein ajuba	2	7.4	-28.385	-43.435	30.7803581850504	48.359032765348	114	30.7803581850504	-28.385	1	PipAc2-3
TMEM209	Q96SK2 367	TMEM209 Transmembrane protein 209	2	26.1	-28.405	-30.905	12.9188408922782	6.59730626847049	48	12.9188408922782	-28.405	1	PipAc2-3
GULP1	Q9UBP9 133	GULP1 PTB domain-containing engulfment adapter protein 1 GULP1 PTB domain-containing engulfment adapter pro...	2	4.84	-28.465	-30.845	2.56679761570717	23.3840212538391	9	2.56679761570717	-28.465	1	PipAc2-3
GGNBP2	Q9H3C7 236	GGNBP2 Gametogenetin-binding protein 2	2	17.67	-33.685	-28.56	32.1804296117998	25.0881485964987	92	25.0881485964987	-28.56	1	PipAc2-4
LARP1	Q6PKG0 238	LARP1 La-related protein 1	4	8.925	-32.8425	-28.5825	23.469951533823	16.6693818621647	69	16.6693818621647	-28.5825	1	PipAc2-4
EDC3	Q96F86 477;499	EDC3 Enhancer of mRNA-decapping protein 3	4	16.4	-29.5175	-28.6175	31.0462572891913	23.261221485554	82	23.261221485554	-28.6175	1	PipAc2-4
ATXN7	O15265 839	ATXN7 Ataxin-7	4	7.485	-28.6425	-32.4625	37.7079446757135	27.5522453712942	162	37.7079446757135	-28.6425	1	PipAc2-3
MYO9B	Q13459 1701	MYO9B Unconventional myosin-IXb	4	13.655	-38.0775	-28.65	43.0809999690506	31.3793190918265	93	31.3793190918265	-28.65	1	PipAc2-4
KIF4A	O95239 965	KIF4A Chromosome-associated kinesin KIF4A	4	14.475	-28.715	-29.9925	41.6732468137533	19.4772198135839	33	41.6732468137533	-28.715	1	PipAc2-3
MINPP1	Q9UNW1 469;475	MINPP1 Multiple inositol polyphosphate phosphatase 1 MINPP1 Multiple inositol polyphosphate phosphatase...	2	14.52	-33.995	-28.805	29.2388654020637	3.5426049737446	13	3.5426049737446	-28.805	1	PipAc2-4
GNL3L	Q9NVN8 322	GNL3L Guanine nucleotide-binding protein-like 3-like protein GNL3L Guanine nucleotide-binding protein-like 3-li...	4	23.505	-28.9125	-33.665	46.8504794532564	26.3451507239315	151	46.8504794532564	-28.9125	1	PipAc2-3
ZNF507	Q8TCN5 745	ZNF507 Zinc finger protein 507	4	8.7	-32.83	-29.015	39.9236479629137	19.2458038716668	69	19.2458038716668	-29.015	1	PipAc2-4
DIAPH3	Q9NSV4 1125	DIAPH3 Protein diaphanous homolog 3	2	29.67	-33.12	-29.07	36.0200194336427	27.9024335856212	101	27.9024335856212	-29.07	1	PipAc2-4
DYNLT3	P51808 8	DYNLT3 Dynein light chain Tctex-type 3	6	13.9666666666667	-38.5166666666667	-29.175	45.2909402272316	42.2772164410099	145	42.2772164410099	-29.175	1	PipAc2-4
MBIP	Q9NS73 243	MBIP MAP3K12-binding inhibitory protein 1	4	19.075	-31.5525	-29.235	38.3274900256548	6.05110182804201	25	6.05110182804201	-29.235	1	PipAc2-4
SPG11	Q96JI7 1427	SPG11 Spatacsin	2	32.81	-31.82	-29.25	23.5183715422646	25.1305750033699	90	25.1305750033699	-29.25	1	PipAc2-4
S100A11	P31949 13	S100A11 Protein S100-A11	4	18.375	-32.2675	-29.2725	46.7047887444817	28.5708422171976	92	28.5708422171976	-29.2725	1	PipAc2-4
EXOC2	Q96KP1 638	EXOC2 Exocyst complex component 2	4	16.1	-38.7025	-29.3125	41.9550579986093	26.5463197386505	97	26.5463197386505	-29.3125	1	PipAc2-4
LEMD2	Q8NC56 261	LEMD2 LEM domain-containing protein 2	6	14.6333333333333	-29.3183333333333	-37.3666666666667	21.2726842844683	26.5851407118087	72	21.2726842844683	-29.3183333333333	1	PipAc2-3
PCBP1	Q15365 293	PCBP1 Poly(rC)-binding protein 1	4	18.87	-36.445	-29.32	20.6581549676312	18.2294505311232	34	18.2294505311232	-29.32	1	PipAc2-4
PPP1R3D	O95685 93;97	PPP1R3D Protein phosphatase 1 regulatory subunit 3D PPP1R3D Protein phosphatase 1 regulatory subunit 3...	2	14.28	-34.345	-29.335	9.44694659665228	17.8544462249603	64	17.8544462249603	-29.335	1	PipAc2-4
CCDC28B	Q9BUN5 13	CCDC28B Coiled-coil domain-containing protein 28B	2	15.85	-40.505	-29.37	19.3252283298283	30.58943935413	109	30.58943935413	-29.37	1	PipAc2-4
NDRG3	Q9UGV2 166	NDRG3 Protein NDRG3	2	13.27	-29.43	-29.69	28.7085353161738	42.4829754136878	102	28.7085353161738	-29.43	1	PipAc2-3
SPATA5	Q8NB90 568;574	SPATA5 Spermatogenesis-associated protein 5	2	15.02	-50.025	-29.44	29.2954339445587	1.07480230740355	4	1.07480230740355	-29.44	1	PipAc2-4
IVNS1ABP	Q9Y6Y0 454;459	IVNS1ABP Influenza virus NS1A-binding protein	2	26.46	-39.515	-29.465	22.8324779645136	20.9657160621811	75	20.9657160621811	-29.465	1	PipAc2-4
TUBGCP5	A0A0G2JSA7 574;580	TUBGCP5 Gamma-tubulin complex component	6	11.5866666666667	-44.93	-29.5383333333333	31.677843360936	19.227167671466	59	19.227167671466	-29.5383333333333	1	PipAc2-4
ZNF8	P17098 427	ZNF8 Zinc finger protein 8	4	7.325	-29.5525	-31.2325	24.7882208249537	31.1064863278813	25	24.7882208249537	-29.5525	1	PipAc2-3
SBF1	O95248 209	SBF1 Myotubularin-related protein 5	2	3.39	-29.57	-39.44	30.9854191515945	11.5399826689645	110	30.9854191515945	-29.57	1	PipAc2-3
STK26	Q9P289 392	STK26 Serine/threonine-protein kinase 26	4	10.945	-29.6075	-31.845	49.5475619144541	24.4293655259403	176	49.5475619144541	-29.6075	1	PipAc2-3
SASS6	Q6UVJ0 444	SASS6 Spindle assembly abnormal protein 6 homolog	2	29.25	-29.635	-41.605	39.5201980005161	16.5675118832008	140	39.5201980005161	-29.635	1	PipAc2-3
VPS18	Q9P253 806	VPS18 Vacuolar protein sorting-associated protein 18 homolog VPS18 Vacuolar protein sorting-associated protein ...	2	19.9	-35.275	-29.68	38.6999541343397	19.0918830920368	67	19.0918830920368	-29.68	1	PipAc2-4
SAMHD1	Q9Y3Z3 341	SAMHD1 Deoxynucleoside triphosphate triphosphohydrolase SAMHD1 SAMHD1 Deoxynucleoside triphosphate triphosphohydr...	6	13.4966666666667	-29.78	-43.6316666666667	48.1584779659823	43.5395702398022	179	48.1584779659823	-29.78	1	PipAc2-3
RSF1	Q96T23 404	RSF1 Remodeling and spacing factor 1	4	13.05	-33.8125	-29.79	5.5446212674988	8.41515696031076	26	8.41515696031076	-29.79	1	PipAc2-4
MIS18A	Q9NYP9 13;17;19	MIS18A Protein Mis18-alpha	2	17.045	-29.795	-47.275	43.0910872455082	1.71826947828331	152	43.0910872455082	-29.795	1	PipAc2-3
MFHAS1	Q9Y4C4 1040	MFHAS1 Malignant fibrous histiocytoma-amplified sequence 1 MFHAS1 Malignant fibrous histiocytoma-amplified se...	4	13.01	-31.815	-29.8325	21.9275268403286	32.0350249726764	88	32.0350249726764	-29.8325	1	PipAc2-4
FAM109B	Q6ICB4 223	FAM109B Sesquipedalian-2	2	10.9	-29.855	-31.405	24.020417356907	14.4744758108886	84	24.020417356907	-29.855	1	PipAc2-3
GBF1	Q92538 1766	GBF1 Golgi-specific brefeldin A-resistance guanine nucleotide exchange factor 1 GBF1 Golgi-specific brefeldin A-resistance guanine...	4	15.67	-31.2375	-29.8975	27.287863450015	24.335738294396	38	24.335738294396	-29.8975	1	PipAc2-4
MRPS14	O60783 91	MRPS14 28S ribosomal protein S14, mitochondrial	2	14.84	-45.095	-29.97	0.247487373415293	16.5180144085178	58	16.5180144085178	-29.97	1	PipAc2-4
PRR14L	Q5THK1 1742	PRR14L Protein PRR14L	4	20.195	-33.0925	-29.975	12.7572133190077	40.7732874154963	88	40.7732874154963	-29.975	1	PipAc2-4
MTUS1	Q9ULD2 492	MTUS1 Microtubule-associated tumor suppressor 1	2	33.28	-29.975	-30.635	25.5194837330225	25.1517882068055	89	25.5194837330225	-29.975	1	PipAc2-3
DTYMK	P23919 117	DTYMK Thymidylate kinase	6	15.0233333333333	-35.7133333333333	-30.08	40.8210076635385	29.5630830597893	75	29.5630830597893	-30.08	1	PipAc2-4
CRBN	Q96SW2 219	CRBN Protein cereblon	2	33.94	-48.95	-30.08	38.7211673377753	30.5187286760114	106	30.5187286760114	-30.08	1	PipAc2-4
DENND4C	Q5VZ89 809	DENND4C DENN domain-containing protein 4C	2	21.61	-37.99	-30.14	26.6862099219803	20.8313657737557	72	20.8313657737557	-30.14	1	PipAc2-4
TDP1	Q9NUW8 48	TDP1 Tyrosyl-DNA phosphodiesterase 1	4	23.525	-38.1625	-30.15	49.9692294483982	28.1658279954037	83	28.1658279954037	-30.15	1	PipAc2-4
CHFR	Q96EP1 601;603;604	CHFR E3 ubiquitin-protein ligase CHFR	4	20.45	-30.1725	-37.505	31.2116787704005	29.4634943616673	65	31.2116787704005	-30.1725	1	PipAc2-3
WDR59	Q6PJI9 677	WDR59 WD repeat-containing protein 59	2	24.49	-42.44	-30.18	33.743135598222	24.2679047303223	84	24.2679047303223	-30.18	1	PipAc2-4
ADH5	P11766 282	ADH5 Alcohol dehydrogenase class-3	4	5.42	-34.595	-30.2375	49.8402604995867	27.6011067109032	89	27.6011067109032	-30.2375	1	PipAc2-4
CENPB	P07199 230	CENPB Major centromere autoantigen B	2	2.17	-30.28	-35.04	16.4190194591516	25.1730014102411	57	16.4190194591516	-30.28	1	PipAc2-3
ZCCHC8	Q6NZY4 633	ZCCHC8 Zinc finger CCHC domain-containing protein 8 ZCCHC8 Zinc finger CCHC domain-containing protein ...	2	25.6	-30.345	-52.55	27.541809127216	11.3419927702322	95	27.541809127216	-30.345	1	PipAc2-3
ACACA	Q13085 1297	ACACA Acetyl-CoA carboxylase 1	4	18.045	-34.08	-30.3775	24.7341801292597	26.4274130087175	7	26.4274130087175	-30.3775	1	PipAc2-4
ZNF264	O43296 64	ZNF264 Zinc finger protein 264	2	34.12	-42.86	-30.385	9.36209378290989	5.50836182544321	19	5.50836182544321	-30.385	1	PipAc2-4
MORC3	Q14149 632	MORC3 MORC family CW-type zinc finger protein 3	4	21.535	-30.485	-44.7575	41.5273761110266	40.1441605342545	165	41.5273761110266	-30.485	1	PipAc2-3
SMARCA4	P51532 936	SMARCA4 Transcription activator BRG1	2	6.75	-46.19	-30.52	43.7133412129524	10.1823376490863	35	10.1823376490863	-30.52	1	PipAc2-4
RABL6	H0Y4Z8 492	RABL6 Chromosome 9 open reading frame 86, isoform CRA_b RABL6 Chromosome 9 open reading frame 86, isoform ...	4	18.775	-36.33	-30.55	38.1655717455754	22.644886104078	90	22.644886104078	-30.55	1	PipAc2-4
INPPL1	O15357 1121	INPPL1 Phosphatidylinositol 3,4,5-trisphosphate 5-phosphatase 2 INPPL1 Phosphatidylinositol 3,4,5-trisphosphate 5-...	2	22.85	-42.985	-30.55	47.8216316116462	9.94192134348286	34	9.94192134348286	-30.55	1	PipAc2-4
TACC3	Q9Y6A5 426	TACC3 Transforming acidic coiled-coil-containing protein 3 TACC3 Transforming acidic coiled-coil-containing p...	6	11.5333333333333	-44.9633333333333	-30.6483333333333	46.0035627605805	24.0792910333063	94	24.0792910333063	-30.6483333333333	1	PipAc2-4
OXR1	Q8N573 299	OXR1 Oxidation resistance protein 1	2	25.35	-41.94	-30.65	40.3192286632569	49.8227438024041	170	49.8227438024041	-30.65	1	PipAc2-4
TRAF2	Q12933 107;112	TRAF2 TNF receptor-associated factor 2	6	5.60333333333333	-30.6516666666667	-35.6733333333333	31.4222579816707	15.3763528402111	69	31.4222579816707	-30.6516666666667	1	PipAc2-3
COX11	Q9Y6N1 217;219	COX11 Cytochrome c oxidase assembly protein COX11, mitochondrial COX11 Cytochrome c oxidase assembly protein COX11,...	2	6.68	-32.715	-30.675	4.60326514552442	15.0684455070853	51	15.0684455070853	-30.675	1	PipAc2-4
ZC2HC1A	Q96GY0 141	ZC2HC1A Zinc finger C2HC domain-containing protein 1A ZC2HC1A Zinc finger C2HC domain-containing protein...	2	1.73	-30.715	-34.63	42.9567369570828	41.2950360212944	147	42.9567369570828	-30.715	1	PipAc2-3
TOPBP1	Q92547 1299;1304	TOPBP1 DNA topoisomerase 2-binding protein 1	2	13.07	-76.255	-30.775	36.9604714526208	3.5426049737446	12	3.5426049737446	-30.775	1	PipAc2-4
COG1	Q8WTW3 72	COG1 Conserved oligomeric Golgi complex subunit 1	4	14.44	-35.6375	-30.825	37.0852274048126	31.6850853452115	123	31.6850853452115	-30.825	1	PipAc2-4
ECT2	Q9H8V3 686;700	ECT2 Protein ECT2	2	13.9	-37.305	-30.885	10.0338452250371	39.7181878992484	135	39.7181878992484	-30.885	1	PipAc2-4
GOLGA4	Q13439 1771	GOLGA4 Golgin subfamily A member 4	4	14.085	-33.78	-30.9075	33.2764411158004	19.643652706833	42	19.643652706833	-30.9075	1	PipAc2-4
USP47	Q96K76 1138	USP47 Ubiquitin carboxyl-terminal hydrolase 47	2	20.41	-30.995	-39.945	47.8640580185174	25.1517882068055	162	47.8640580185174	-30.995	1	PipAc2-3
TMF1	P82094 518	TMF1 TATA element modulatory factor	2	4	-32.695	-31	24.7133820024698	24.4517524934308	83	24.4517524934308	-31	1	PipAc2-4
AMBRA1	Q9C0C7 501	AMBRA1 Activating molecule in BECN1-regulated autophagy protein 1 AMBRA1 Activating molecule in BECN1-regulated auto...	2	30.76	-39.85	-31.04	26.8841998207125	12.0490995514188	41	12.0490995514188	-31.04	1	PipAc2-4
FAM120A	Q9NZB2 1088;1103	FAM120A Constitutive coactivator of PPAR-gamma-like protein 1 FAM120A Constitutive coactivator of PPAR-gamma-lik...	6	18.5908333333333	-41.0416666666667	-31.1091666666667	47.6804095689903	29.6333589754295	80	29.6333589754295	-31.1091666666667	1	PipAc2-4
ATP6V1H	Q9UI12 85	ATP6V1H V-type proton ATPase subunit H	4	5.615	-31.1225	-32.985	45.6454206355906	40.0670750117849	101	45.6454206355906	-31.1225	1	PipAc2-3
CASC5	Q8NG31 1783	CASC5 Protein CASC5	2	12.7	-35.605	-31.135	0.516187950266177	18.1655732086824	61	18.1655732086824	-31.135	1	PipAc2-4
ANKRD17	O75179 242	ANKRD17 Ankyrin repeat domain-containing protein 17 ANKRD17 Ankyrin repeat domain-containing protein 1...	4	3.675	-38.0575	-31.22	47.6177728549611	17.8137568562427	68	17.8137568562427	-31.22	1	PipAc2-4
RNF213	Q63HN8 1748	RNF213 E3 ubiquitin-protein ligase RNF213	4	12.58	-43.3975	-31.2625	43.2250670907519	33.0882228544639	82	33.0882228544639	-31.2625	1	PipAc2-4
SMTN	P53814 410	SMTN Smoothelin	2	24.6	-52.675	-31.28	28.0933524165415	30.0520382004283	101	30.0520382004283	-31.28	1	PipAc2-4
LIN37	Q96GY3 28	LIN37 Protein lin-37 homolog	4	13.725	-34.8025	-31.2825	37.7510541795414	25.7067726160507	40	25.7067726160507	-31.2825	1	PipAc2-4
PFKL	P17858 630	PFKL ATP-dependent 6-phosphofructokinase, liver type PFKL ATP-dependent 6-phosphofructokinase, liver ty...	4	14.49	-37.06	-31.3725	26.0522129578276	27.0035286274467	95	27.0035286274467	-31.3725	1	PipAc2-4
ZBTB7A	O95365 34	ZBTB7A Zinc finger and BTB domain-containing protein 7A ZBTB7A Zinc finger and BTB domain-containing prote...	4	10.215	-31.4125	-32.8225	23.0606900373775	20.8149247336296	74	23.0606900373775	-31.4125	1	PipAc2-3
SMARCAD1	Q9H4L7 861	SMARCAD1 SWI/SNF-related matrix-associated actin-dependent regulator of chromatin subfamily A containing DEAD/H box 1 SMARCAD1 SWI/SNF-related matrix-associated actin-d...	4	13.2	-31.44	-34.1725	37.7931801607997	30.675383589017	85	37.7931801607997	-31.44	1	PipAc2-3
POGK	Q9P215 218	POGK Pogo transposable element with KRAB domain	4	14.23	-46.905	-31.56	47.5354004926854	34.0979285783364	97	34.0979285783364	-31.56	1	PipAc2-4
BAHD1	Q8TBE0 535	BAHD1 Bromo adjacent homology domain-containing 1 protein BAHD1 Bromo adjacent homology domain-containing 1 ...	2	1.51	-31.605	-39.55	13.5835212665936	36.2321514679987	45	13.5835212665936	-31.605	1	PipAc2-3
SECISBP2L	Q93073 544	SECISBP2L Selenocysteine insertion sequence-binding protein 2-like SECISBP2L Selenocysteine insertion sequence-bindin...	4	9.925	-44.2775	-31.69	48.3593785285405	20.6396624649403	70	20.6396624649403	-31.69	1	PipAc2-4
ATG4B	Q9Y4P1 189	ATG4B Cysteine protease ATG4B	4	12.84	-32.8825	-31.8725	28.1146526150807	25.8016180048203	79	25.8016180048203	-31.8725	1	PipAc2-4
MED1	Q15648 681	MED1 Mediator of RNA polymerase II transcription subunit 1 MED1 Mediator of RNA polymerase II transcription s...	2	16.82	-46.28	-31.89	22.0193051661491	6.02454977570938	20	6.02454977570938	-31.89	1	PipAc2-4
ZNF124	Q15973 220	ZNF124 Zinc finger protein 124	6	13.8433333333333	-47.085	-31.9483333333333	27.1221759820262	28.9083319592582	54	28.9083319592582	-31.9483333333333	1	PipAc2-4
SPG11	Q96JI7 526	SPG11 Spatacsin	2	29.85	-40.31	-32.05	11.0874343290051	16.0088975260634	52	16.0088975260634	-32.05	1	PipAc2-4
YARS	P54577 250	YARS Tyrosine--tRNA ligase, cytoplasmic	2	5.71	-32.07	-55.47	9.22067242667258	18.7383297014435	30	9.22067242667258	-32.07	1	PipAc2-3
SMARCC1	Q92922 462	SMARCC1 SWI/SNF complex subunit SMARCC1	2	0.61	-37.955	-32.14	2.32638131010374	29.0479465711434	95	29.0479465711434	-32.14	1	PipAc2-4
SLK	Q9H2G2 358	SLK STE20-like serine/threonine-protein kinase	2	10.6	-44.775	-32.33	49.5328300221177	12.7420641969816	41	12.7420641969816	-32.33	1	PipAc2-4
AMOT	Q4VCS5 862	AMOT Angiomotin	2	23.61	-36.555	-32.435	22.3657874889305	4.362848839921	14	4.362848839921	-32.435	1	PipAc2-4
NUP160	Q12769 1166	NUP160 Nuclear pore complex protein Nup160	4	6.99	-55.135	-32.5475	28.2303105426301	46.0183125686576	142	46.0183125686576	-32.5475	1	PipAc2-4
ARHGAP21	Q5T5U3 1699	ARHGAP21 Rho GTPase-activating protein 21	2	22.65	-35.145	-32.725	19.6929238560454	4.43355951803965	14	4.43355951803965	-32.725	1	PipAc2-4
SENP6	Q9GZR1 291	SENP6 Sentrin-specific protease 6	2	15.6	-32.81	-36.86	2.88499566724112	12.4875057557544	9	2.88499566724112	-32.81	1	PipAc2-3
CDC7	O00311 499	CDC7 Cell division cycle 7-related protein kinase	2	8.03	-32.825	-45.25	6.34274782724333	23.2779552366611	20	6.34274782724333	-32.825	1	PipAc2-3
FGD4	Q96M96 11	FGD4 FYVE, RhoGEF and PH domain-containing protein 4 FGD4 FYVE, RhoGEF and PH domain-containing protein...	2	22.17	-32.885	-46.985	4.53255446740577	24.1901229843918	14	4.53255446740577	-32.885	1	PipAc2-3
FOXN2	P32314 413	FOXN2 Forkhead box protein N2	2	7.84	-32.89	-34.84	30.9995612872182	30.8864242022284	99	30.9995612872182	-32.89	1	PipAc2-3
PRR11	Q96HE9 161	PRR11 Proline-rich protein 11	4	9.295	-32.9475	-35.3475	13.6297282315777	20.9690587533156	41	13.6297282315777	-32.9475	1	PipAc2-3
WDR17	Q8IZU2 1057;1063	WDR17 WD repeat-containing protein 17	4	14.335	-36.8975	-33.075	44.4805967998032	35.3136371203345	87	35.3136371203345	-33.075	1	PipAc2-4
ATM	Q13315 74	ATM Serine-protein kinase ATM	2	20.57	-45.47	-33.205	32.8238967826795	24.8972297655783	79	24.8972297655783	-33.205	1	PipAc2-4
PNPO	Q9NVS9 156	PNPO Pyridoxine-5'-phosphate oxidase	2	18.42	-33.375	-45.355	4.20728534805996	41.0334065122554	13	4.20728534805996	-33.375	1	PipAc2-3
WDR26	Q9H7D7 338	WDR26 WD repeat-containing protein 26	2	0.97	-33.39	-46.315	29.2176521986281	48.1327585953683	92	29.2176521986281	-33.39	1	PipAc2-3
MROH1	Q8NDA8 1233	MROH1 Maestro heat-like repeat-containing protein family member 1 MROH1 Maestro heat-like repeat-containing protein ...	2	28.33	-33.42	-43.805	36.5008520448496	30.5257997438233	115	36.5008520448496	-33.42	1	PipAc2-3
PDP1	Q9P0J1 149;151	PDP1 [Pyruvate dehydrogenase [acetyl-transferring]]-phosphatase 1, mitochondrial [REVIEWED] ENSG00000164951;Q9P0J1;B3KX71;J3KPU0;Q5U5K1 PDP1 [Pyruvate dehydrogenase [acetyl-transferring]...	2	20.85	-46	-33.425	0.876812408671315	2.38294985259867	7	2.38294985259867	-33.425	1	PipAc2-4
NUS1	Q96E22 184	NUS1 Dehydrodolichyl diphosphate synthase complex subunit NUS1 NUS1 Dehydrodolichyl diphosphate synthase complex ...	2	13.15	-53.09	-33.545	46.0043671839968	41.8677925140555	131	41.8677925140555	-33.545	1	PipAc2-4
MPDZ	O75970 810	MPDZ Multiple PDZ domain protein	2	0.67	-35.98	-33.555	13.0390490450799	3.66988419435818	11	3.66988419435818	-33.555	1	PipAc2-4
ARFGEF2	Q9Y6D5 1450	ARFGEF2 Brefeldin A-inhibited guanine nucleotide-exchange protein 2 ARFGEF2 Brefeldin A-inhibited guanine nucleotide-e...	2	6.29	-38.725	-33.68	35.6028264327427	3.67695526217005	11	3.67695526217005	-33.68	1	PipAc2-4
SETMAR	Q53H47 394	SETMAR Histone-lysine N-methyltransferase SETMAR	2	8.63	-33.785	-41.8	39.7464721704958	45.4245396234238	123	39.7464721704958	-33.785	1	PipAc2-3
DDAH2	O95865 11	DDAH2 N(G),N(G)-dimethylarginine dimethylaminohydrolase 2 DDAH2 N(G),N(G)-dimethylarginine dimethylaminohydr...	2	11.31	-46.12	-33.89	20.760655095637	25.2861384952309	78	25.2861384952309	-33.89	1	PipAc2-4
MAPK9	P45984 6	MAPK9 Mitogen-activated protein kinase 9	2	9.9	-45	-33.92	6.27910821693654	47.4892914244885	147	47.4892914244885	-33.92	1	PipAc2-4
KDM5C	P41229 305	KDM5C Lysine-specific demethylase 5C	2	10.61	-33.98	-38.185	15.400785694243	4.1790010768125	48	15.400785694243	-33.98	1	PipAc2-3
PHF3	Q92576 1709	PHF3 PHD finger protein 3	4	6.615	-33.995	-35.205	23.6067059681495	10.229794719348	75	23.6067059681495	-33.995	1	PipAc2-3
ZMYM2	Q9UBW7 647	ZMYM2 Zinc finger MYM-type protein 2	2	6.68	-39.15	-34.09	12.2753737213985	14.6936789130565	45	14.6936789130565	-34.09	1	PipAc2-4
KDM6B	O15054 1268	KDM6B Lysine-specific demethylase 6B	2	16.24	-49.265	-34.12	19.4242232791945	43.1193715167557	132	43.1193715167557	-34.12	1	PipAc2-4
USP10	Q14694 94	USP10 Ubiquitin carboxyl-terminal hydrolase 10	6	17.6366666666667	-38.9	-34.2083333333333	41.7494474214929	16.2800594798258	39	16.2800594798258	-34.2083333333333	1	PipAc2-4
LRRC16A	Q5VZK9 1181	LRRC16A F-actin-uncapping protein LRRC16A	2	18.29	-46.845	-34.245	40.3262997310688	26.9761237022668	83	26.9761237022668	-34.245	1	PipAc2-4
ZCCHC11	Q5TAX3 204	ZCCHC11 Terminal uridylyltransferase 4	2	28.1	-49.82	-34.375	35.5250446868122	33.2693740548271	101	33.2693740548271	-34.375	1	PipAc2-4
USP34	Q70CQ2 638	USP34 Ubiquitin carboxyl-terminal hydrolase 34	2	32.98	-41.88	-34.42	28.4822611461941	28.7085353161738	87	28.7085353161738	-34.42	1	PipAc2-4
TUBA4A	P68366 54	TUBA4A Tubulin alpha-4A chain	6	14.69	-45.9566666666667	-34.5233333333333	42.6320905734948	26.1780241169319	82	26.1780241169319	-34.5233333333333	1	PipAc2-4
ANKRD17	O75179 2063	ANKRD17 Ankyrin repeat domain-containing protein 17 ANKRD17 Ankyrin repeat domain-containing protein 1...	6	18.43	-35.1483333333333	-34.5716666666667	44.1128803941283	19.1054122349314	44	19.1054122349314	-34.5716666666667	1	PipAc2-4
UBR5	O95071 2094	UBR5 E3 ubiquitin-protein ligase UBR5	2	20.33	-40.9	-34.575	22.3870006923661	10.2459772593931	31	10.2459772593931	-34.575	1	PipAc2-4
TBC1D5	Q92609 96	TBC1D5 TBC1 domain family member 5	4	21.44	-34.5875	-41.7025	43.4413906890652	24.2294055161629	116	43.4413906890652	-34.5875	1	PipAc2-3
GOLPH3	Q9H4A6 108	GOLPH3 Golgi phosphoprotein 3	4	10.205	-34.715	-37.8125	46.4615400089149	14.5596734739027	89	46.4615400089149	-34.715	1	PipAc2-3
RAD1	O60671 148	RAD1 Cell cycle checkpoint protein RAD1	6	22.06	-39.78	-34.73	23.3770417290127	37.2050217040657	40	37.2050217040657	-34.73	1	PipAc2-4
TPP2	P29144 582;592	TPP2 Tripeptidyl-peptidase 2	4	7.22	-44.5175	-34.88	13.5759895280847	21.6514803189066	77	21.6514803189066	-34.88	1	PipAc2-4
CCDC88C	Q9P219 1973	CCDC88C Protein Daple	2	5.3	-35.8	-34.98	42.5536860918064	19.0777409564131	57	19.0777409564131	-34.98	1	PipAc2-4
AHDC1	Q5TGY3 791	AHDC1 AT-hook DNA-binding motif-containing protein 1 AHDC1 AT-hook DNA-binding motif-containing protein...	2	0.75	-38.34	-34.995	6.02454977570939	35.4755472121291	106	35.4755472121291	-34.995	1	PipAc2-4
NR2C1	P13056 265	NR2C1 Nuclear receptor subfamily 2 group C member 1 NR2C1 Nuclear receptor subfamily 2 group C member ...	2	8.23	-49.33	-35.075	0.735391052434009	9.10046427387086	27	9.10046427387086	-35.075	1	PipAc2-4
TUBGCP6	Q96RT7 302	TUBGCP6 Gamma-tubulin complex component 6	2	13.51	-42.445	-35.17	23.2143156263544	23.6173664916307	70	23.6173664916307	-35.17	1	PipAc2-4
XPO7	Q9UIA9 226;244	XPO7 Exportin-7	2	30.95	-35.235	-36.555	9.82171319068115	24.6709555955986	29	9.82171319068115	-35.235	1	PipAc2-3
OLA1	Q9NTK5 55	OLA1 Obg-like ATPase 1	4	12.73	-56.785	-35.4625	36.0159709943612	28.7314443017866	98	28.7314443017866	-35.4625	1	PipAc2-4
ASAP2	O43150 86;88	ASAP2 Arf-GAP with SH3 domain, ANK repeat and PH domain-containing protein 2 ASAP2 Arf-GAP with SH3 domain, ANK repeat and PH d...	2	9.47	-35.48	-44.23	40.6162135113553	32.8946074607982	120	40.6162135113553	-35.48	1	PipAc2-3
CDC42BPA	Q5VT25 1426;1436	CDC42BPA Serine/threonine-protein kinase MRCK alpha CDC42BPA Serine/threonine-protein kinase MRCK alph...	2	1.31	-36.255	-35.795	2.43951839509359	8.46406817080298	25	8.46406817080298	-35.795	1	PipAc2-4
CEP170B	Q9Y4F5 1570	CEP170B Centrosomal protein of 170 kDa protein B	2	18.87	-35.8	-39.51	37.0241110629276	39.8242539164264	108	37.0241110629276	-35.8	1	PipAc2-3
STX17	P56962 290	STX17 Syntaxin-17	4	7.34	-35.9125	-40.4625	24.4112656711336	21.9805434797838	67	24.4112656711336	-35.9125	1	PipAc2-3
C5orf30	Q96GV9 156	C5orf30 UNC119-binding protein C5orf30	4	22.335	-36.075	-39.995	36.6915398968209	39.3546689309752	103	36.6915398968209	-36.075	1	PipAc2-3
MCM5	P33992 482	MCM5 DNA replication licensing factor MCM5	4	18.555	-44.5775	-36.0775	41.5761769727168	35.975031503345	116	35.975031503345	-36.0775	1	PipAc2-4
KMT5A	Q9NQR1 124	KMT5A N-lysine methyltransferase KMT5A	2	12.91	-62.34	-36.11	34.1391153956865	5.31744299452283	15	5.31744299452283	-36.11	1	PipAc2-4
PHF20	Q9BVI0 840	PHF20 PHD finger protein 20	2	4.85	-45.91	-36.32	26.7144941932278	25.0032957827563	72	25.0032957827563	-36.32	1	PipAc2-4
TBCK	Q8TEA7 737	TBCK TBC domain-containing protein kinase-like protein TBCK TBC domain-containing protein kinase-like pro...	2	25.11	-50.36	-36.345	14.8492424049175	35.5745421614952	103	35.5745421614952	-36.345	1	PipAc2-4
UBA3	Q8TBC4 249	UBA3 NEDD8-activating enzyme E1 catalytic subunit	2	23.78	-41.695	-36.59	15.662415203282	22.1748686580101	64	22.1748686580101	-36.59	1	PipAc2-4
NEDD1	Q8NHV4 66	NEDD1 Protein NEDD1	4	18.34	-36.66	-37.705	32.8773610052064	35.1257839770161	112	32.8773610052064	-36.66	1	PipAc2-3
ZNF185	O15231 317	ZNF185 Zinc finger protein 185	4	15.77	-46.4625	-36.8025	21.939669360924	12.4097230025492	30	12.4097230025492	-36.8025	1	PipAc2-4
MIS18A	Q9NYP9 25	MIS18A Protein Mis18-alpha	6	12.3066666666667	-37.2116666666667	-36.8883333333333	37.3442940309047	31.2516037455147	59	31.2516037455147	-36.8883333333333	1	PipAc2-4
USP5	P45974 471	USP5 Ubiquitin carboxyl-terminal hydrolase 5	2	16.95	-47.85	-36.96	26.7144941932278	26.2053773107735	74	26.2053773107735	-36.96	1	PipAc2-4
NUF2	Q9BZD4 377	NUF2 Kinetochore protein Nuf2	4	10.825	-37.565	-37.2325	45.3913071707201	28.1625642475965	71	28.1625642475965	-37.2325	1	PipAc2-4
GLE1	Q53GS7 39	GLE1 Nucleoporin GLE1	2	9.3	-37.26	-64.675	43.5719198567151	4.68811795926681	123	43.5719198567151	-37.26	1	PipAc2-3
TMCO6	Q96DC7 14	TMCO6 Transmembrane and coiled-coil domain-containing protein 6 TMCO6 Transmembrane and coiled-coil domain-contain...	2	11.58	-37.3	-39.535	35.9634508911478	38.2474057943803	101	35.9634508911478	-37.3	1	PipAc2-3
ATRX	P46100 1760	ATRX Transcriptional regulator ATRX	2	5.72	-37.52	-37.51	26.332656531387	15.9947553904397	45	15.9947553904397	-37.51	1	PipAc2-4
SPIDR	Q14159 284	SPIDR DNA repair-scaffolding protein	2	4.87	-40.995	-37.525	24.967940443697	23.3274527113442	65	23.3274527113442	-37.525	1	PipAc2-4
KMT2D	O14686 5104	KMT2D Histone-lysine N-methyltransferase 2D	4	7.715	-37.59	-42.2025	15.9489226386403	24.8949370689437	45	15.9489226386403	-37.59	1	PipAc2-3
POLE	Q07864 2170	POLE DNA polymerase epsilon catalytic subunit A	2	15.61	-48.055	-37.77	17.4443242918721	27.492311652533	76	27.492311652533	-37.77	1	PipAc2-4
ZBTB1	Q9Y2K1 193	ZBTB1 Zinc finger and BTB domain-containing protein 1 ZBTB1 Zinc finger and BTB domain-containing protei...	2	10.28	-37.88	-43.42	33.6158563776085	13.4774552494156	93	33.6158563776085	-37.88	1	PipAc2-3
RBM48	Q5RL73 258	RBM48 RNA-binding protein 48	4	22.185	-38.08	-38.2125	31.0942352642201	22.4617933018122	52	31.0942352642201	-38.08	1	PipAc2-3
GNB1L	Q9BYB4 109;116	GNB1L Guanine nucleotide-binding protein subunit beta-like protein 1 GNB1L Guanine nucleotide-binding protein subunit b...	2	26.63	-44.77	-38.19	10.564175310927	26.6579256507328	73	26.6579256507328	-38.19	1	PipAc2-4
NUS1	Q96E22 287	NUS1 Dehydrodolichyl diphosphate synthase complex subunit NUS1 NUS1 Dehydrodolichyl diphosphate synthase complex ...	2	5.1	-40.725	-38.3	10.9247997693322	17.8756594283959	49	17.8756594283959	-38.3	1	PipAc2-4
NRBF2	Q96F24 155	NRBF2 Nuclear receptor-binding factor 2	2	30.78	-38.675	-38.44	42.9001684145878	39.6404061533179	108	39.6404061533179	-38.44	1	PipAc2-4
ADCK3	Q8NI60 641	ADCK3 Atypical kinase ADCK3, mitochondrial	2	1.75	-41.09	-38.57	13.3360338931783	28.963093757401	79	28.963093757401	-38.57	1	PipAc2-4
USF1	P22415 229	USF1 Upstream stimulatory factor 1	2	1.15	-66.695	-38.605	20.6828733497065	33.8209173441526	92	33.8209173441526	-38.605	1	PipAc2-4
CDK5	Q00535 83	CDK5 Cyclin-dependent-like kinase 5	2	9.56	-44.525	-38.675	5.83363094478902	6.17304219975856	17	6.17304219975856	-38.675	1	PipAc2-4
TACC2	O95359 310	TACC2 Transforming acidic coiled-coil-containing protein 2 TACC2 Transforming acidic coiled-coil-containing p...	2	30.15	-44.73	-38.745	45.4245396234238	4.70226009489054	13	4.70226009489054	-38.745	1	PipAc2-4
TNS3	Q68CZ2 615	TNS3 Tensin-3	2	30.64	-41.29	-38.77	32.0319371877506	27.7751543650076	75	27.7751543650076	-38.77	1	PipAc2-4
ZNF185	O15231 615	ZNF185 Zinc finger protein 185	4	18.15	-39.3825	-38.82	25.7266416709734	38.8111066577597	125	38.8111066577597	-38.82	1	PipAc2-4
RPP30	P78346 257	RPP30 Ribonuclease P protein subunit p30	2	12.87	-47.465	-38.98	22.3799296245542	38.1130555059549	103	38.1130555059549	-38.98	1	PipAc2-4
SSFA2	P28290 305	SSFA2 Sperm-specific antigen 2	2	1.46	-41.54	-38.99	1.89504617357995	11.2147135496186	30	11.2147135496186	-38.99	1	PipAc2-4
DCK	P27707 9	DCK Deoxycytidine kinase	6	14.6233333333333	-53.08	-39.02	49.8587183950811	28.8108757242816	70	28.8108757242816	-39.02	1	PipAc2-4
AQP3	Q92482 11	AQP3 Aquaporin-3	2	9.31	-43.37	-39.67	9.41866232540481	26.0356716832887	69	26.0356716832887	-39.67	1	PipAc2-4
RECQL5	O94762 664	RECQL5 ATP-dependent DNA helicase Q5	2	19.33	-39.805	-39.905	25.1376460711818	40.7929902066519	66	25.1376460711818	-39.805	1	PipAc2-3
PEX6	Q13608 761	PEX6 Peroxisome assembly factor 2	4	1.475	-40.0725	-39.8375	23.4992927198529	29.6958373906737	45	29.6958373906737	-39.8375	1	PipAc2-4
TBC1D15	Q8TC07 686	TBC1D15 TBC1 domain family member 15	6	15.74	-41.5533333333333	-40.2683333333333	41.3841078998529	27.662321245092	87	27.662321245092	-40.2683333333333	1	PipAc2-4
UPF2	Q9HAU5 944	UPF2 Regulator of nonsense transcripts 2	2	8.64	-54.78	-40.335	42.1718484299657	23.8507117294223	62	23.8507117294223	-40.335	1	PipAc2-4
SAFB	Q15424 519	SAFB Scaffold attachment factor B1	2	2.16	-60.18	-40.4	24.9750115115089	33.3612979363813	87	33.3612979363813	-40.4	1	PipAc2-4
TUFM	P49411 127	TUFM Elongation factor Tu, mitochondrial	6	14.44	-65.695	-40.4116666666667	46.9180625132795	31.6178205552923	65	31.6178205552923	-40.4116666666667	1	PipAc2-4
TACC1	O75410 114	TACC1 Transforming acidic coiled-coil-containing protein 1 TACC1 Transforming acidic coiled-coil-containing p...	4	14.575	-43.98	-40.76	35.1081994221673	18.8284748895567	46	18.8284748895567	-40.76	1	PipAc2-4
CHCHD2	Q9Y6H1 134	CHCHD2 Coiled-coil-helix-coiled-coil-helix domain-containing protein 2 CHCHD2 Coiled-coil-helix-coiled-coil-helix domain-...	4	15.815	-44.8675	-40.975	10.5303604718294	26.0043900139957	39	26.0043900139957	-40.975	1	PipAc2-4
GFI1	Q99684 142	GFI1 Zinc finger protein Gfi-1	2	26.36	-41.97	-41.01	15.0189480324023	29.0338044355196	74	29.0338044355196	-41.01	1	PipAc2-4
AGAP3	Q96P47 263	AGAP3 Arf-GAP with GTPase, ANK repeat and PH domain-containing protein 3 AGAP3 Arf-GAP with GTPase, ANK repeat and PH domai...	2	5.14	-41.48	-41.68	42.4971175493115	29.6419162673401	107	42.4971175493115	-41.48	1	PipAc2-3
PCM1	Q15154 1779	PCM1 Pericentriolar material 1 protein	2	12.75	-41.525	-41.89	10.1045559031558	1.34350288425444	26	10.1045559031558	-41.525	1	PipAc2-3
CHTF18	Q8WVB6 552	CHTF18 Chromosome transmission fidelity protein 18 homolog CHTF18 Chromosome transmission fidelity protein 18...	4	13.765	-44.0675	-41.595	40.8774570107617	23.5543888337892	43	23.5543888337892	-41.595	1	PipAc2-4
AAR2	Q9Y312 181;185	AAR2 Protein AAR2 homolog	2	24.87	-43.425	-41.705	16.822070324428	23.5254426100764	59	23.5254426100764	-41.705	1	PipAc2-4
MED13	Q9UHV7 824	MED13 Mediator of RNA polymerase II transcription subunit 13 MED13 Mediator of RNA polymerase II transcription ...	2	25.14	-41.775	-42.405	22.9597571851272	6.22961074225349	58	22.9597571851272	-41.775	1	PipAc2-3
KHSRP	Q92945 379	KHSRP Far upstream element-binding protein 2	4	11.73	-59.1875	-42.0025	16.0381885406883	19.0017988183575	24	19.0017988183575	-42.0025	1	PipAc2-4
E2F4	Q16254 88	E2F4 Transcription factor E2F4	2	11.81	-42.435	-47.26	11.0662211255695	35.9634508911478	27	11.0662211255695	-42.435	1	PipAc2-3
TRAF2	Q12933 170;171	TRAF2 TNF receptor-associated factor 2	2	9.44	-42.55	-45.135	8.01859089865545	14.6300393027497	20	8.01859089865545	-42.55	1	PipAc2-3
PIEZO1	Q92508 50	PIEZO1 Piezo-type mechanosensitive ion channel component 1 PIEZO1 Piezo-type mechanosensitive ion channel com...	2	6.59	-44.52	-42.56	3.60624458405139	19.9262690938369	49	19.9262690938369	-42.56	1	PipAc2-4
WASL	O00401 115	WASL Neural Wiskott-Aldrich syndrome protein	4	18.545	-45.555	-42.5875	26.4752897371618	29.6694302551745	37	29.6694302551745	-42.5875	1	PipAc2-4
OTUD4	Q01804 686	OTUD4 OTU domain-containing protein 4	2	23.19	-42.825	-42.92	32.378419510532	24.8194480196478	79	32.378419510532	-42.825	1	PipAc2-3
ZNF451	Q9Y4E5 441	ZNF451 E3 SUMO-protein ligase ZNF451	2	17.04	-48.41	-43.025	4.76589970519733	6.54073772597557	16	6.54073772597557	-43.025	1	PipAc2-4
SETX	Q7Z333 788	SETX Probable helicase senataxin	2	18.47	-43.17	-58.005	16.6735779003788	7.99737769521985	40	16.6735779003788	-43.17	1	PipAc2-3
HEXB	P07686 309	HEXB Beta-hexosaminidase subunit beta	2	16.78	-43.43	-112.235	26.177093039526	16.2281006282313	63	26.177093039526	-43.43	1	PipAc2-3
PIP4K2B	P78356 30	PIP4K2B Phosphatidylinositol 5-phosphate 4-kinase type-2 beta PIP4K2B Phosphatidylinositol 5-phosphate 4-kinase ...	2	6.55	-44.29	-48.705	23.8860670684816	10.825804819966	57	23.8860670684816	-44.29	1	PipAc2-3
SETD2	Q9BYW2 594	SETD2 Histone-lysine N-methyltransferase SETD2	2	3.85	-56.95	-44.53	20.5343809256573	4.07293505963451	10	4.07293505963451	-44.53	1	PipAc2-4
APBA3	O96018 500;507	APBA3 Amyloid beta A4 precursor protein-binding family A member 3 APBA3 Amyloid beta A4 precursor protein-binding fa...	2	5.12	-67.19	-44.95	9.65907863100824	13.8875771825038	32	13.8875771825038	-44.95	1	PipAc2-4
SMARCA2	P51531 1401	SMARCA2 Probable global transcription activator SNF2L2 SMARCA2 Probable global transcription activator SN...	2	15.31	-45.54	-62.855	24.4517524934308	1.5344217151748	56	24.4517524934308	-45.54	1	PipAc2-3
NRDE2	Q9H7Z3 777;781	NRDE2 Protein NRDE2 homolog	2	0.99	-46.17	-57.675	27.7610122293839	5.74877813104663	63	27.7610122293839	-46.17	1	PipAc2-3
SKA3	Q8IX90 8	SKA3 Spindle and kinetochore-associated protein 3	2	21.74	-73.88	-46.415	38.9757257790025	31.7278812718404	72	31.7278812718404	-46.415	1	PipAc2-4
UHRF1BP1L	A0JNW5 647	UHRF1BP1L UHRF1-binding protein 1-like	4	9.095	-46.4325	-47.0175	30.1026071683722	32.4030516824162	43	30.1026071683722	-46.4325	1	PipAc2-3
BAZ1B	Q9UIG0 156	BAZ1B Tyrosine-protein kinase BAZ1B	2	26.92	-59.32	-46.615	2.14960461480711	30.1156778107351	68	30.1156778107351	-46.615	1	PipAc2-4
MAD2L1BP	Q15013 186	MAD2L1BP MAD2L1-binding protein	2	10.69	-50.79	-46.915	44.8164277916034	12.8481302141596	29	12.8481302141596	-46.915	1	PipAc2-4
WDR81	Q562E7 130	WDR81 WD repeat-containing protein 81	2	15.18	-62.58	-47.92	13.9724299962462	20.1101168569454	44	20.1101168569454	-47.92	1	PipAc2-4
PUM1	Q14671 1179	PUM1 Pumilio homolog 1	2	16.96	-52.4	-48.1	1.40007142674937	9.22067242667258	20	9.22067242667258	-48.1	1	PipAc2-4
DIS3L2	Q8IYB7 312	DIS3L2 DIS3-like exonuclease 2	2	5.43	-81.405	-48.225	26.2690169210802	33.0996684273423	72	33.0996684273423	-48.225	1	PipAc2-4
ATAD2	Q6PL18 1388	ATAD2 ATPase family AAA domain-containing protein 2 ATAD2 ATPase family AAA domain-containing protein ...	2	6.22	-49.44	-53.78	11.9076781951815	10.4793224971846	25	11.9076781951815	-49.44	1	PipAc2-3
PRRC2B	Q5JSZ5 1101	PRRC2B Protein PRRC2B	2	0.34	-50.225	-50.28	31.3036172031285	47.4610071532411	65	31.3036172031285	-50.225	1	PipAc2-3
TRAIP	Q9BWF2 408	TRAIP E3 ubiquitin-protein ligase TRAIP	2	6.72	-57.71	-50.865	25.9508188695463	8.90247437513863	18	8.90247437513863	-50.865	1	PipAc2-4
AR	P10275 602	AR Androgen receptor	2	9.88	-61.005	-51.03	20.7818682990726	38.947441507755	80	38.947441507755	-51.03	1	PipAc2-4
NIP7	Q9Y221 69	NIP7 60S ribosome subunit biogenesis protein NIP7 homolog NIP7 60S ribosome subunit biogenesis protein NIP7 ...	2	19.62	-68.205	-51.25	13.9512167928106	3.42239682094289	7	3.42239682094289	-51.25	1	PipAc2-4
FRY	Q5TBA9 2009	FRY Protein furry homolog	2	3.25	-53.055	-54.26	37.4413040638277	49.5257589543058	74	37.4413040638277	-53.055	1	PipAc2-3
DHTKD1	Q96HY7 610	DHTKD1 Probable 2-oxoglutarate dehydrogenase E1 component DHKTD1, mitochondrial DHTKD1 Probable 2-oxoglutarate dehydrogenase E1 co...	2	33.68	-65.495	-55.485	34.1320443278746	19.5373603641843	37	19.5373603641843	-55.485	1	PipAc2-4
PCYT1A	P49585 73	PCYT1A Choline-phosphate cytidylyltransferase A	2	18.68	-84.41	-59.805	46.2447834896002	44.4416611975745	78	44.4416611975745	-59.805	1	PipAc2-4
BRAP	Q7Z569 110	BRAP BRCA1-associated protein	2	35.04	-78.335	-61.105	43.1688689914387	38.841375490577	67	38.841375490577	-61.105	1	PipAc2-4
KLC2	Q9H0B6 474	KLC2 Kinesin light chain 2	2	3.77	-64.925	-76.355	32.4774144598981	16.9634916806653	52	32.4774144598981	-64.925	1	PipAc2-3
