## Supplementary material for "Targeting proteasome composition reprograms tumor-intrinsic inflammation through selective degradation of STAT1": Tables S2-S8

### Sheet: OUTLINE
Table #	Description
S2	Cryo-EM data collection, refinement and validation statistics
S3	Significantly decreased peptides and corresponding proteins following PipAc2-4 treatment compared with DMSO control (550 peptides, 60 proteins; ≥1.5-fold change)
S4	Significantly increased peptides and corresponding proteins following PSME4 overexpression compared with GFP control (480 peptides, 80 proteins; ≥1.5-fold change)
S5	Comparison of proteasome-generated degradation products following PipAc2-4 treatment and PSME4 overexpression
S6	Total proteomic analysis of mouse tumors highlighting IFN and IL-6 signaling
S7	qPCR primers used in this study
S8	Antibodies used in this study

### Sheet: Table S2
Cryo-EM data collection, refinement and validation statistics
	Local refined PipAc2-4 bound PSME4-20S
	(EMDB-xxxx)
	(PDB xxxx)
Data collection and processing
Magnification	105000
Voltage (kV)	300
Electron exposure (e–/Å2)	50
Defocus range (μm)	-0.6 to -1.8
Pixel size (Å)	0.8222
Symmetry imposed	C1
Initial particle images (no.)	4905636
Final particle images (no.)	292645
Map resolution (Å)	2.83
FSC threshold	0.143
Map resolution range (Å)	2.4-4.3
Refinement
Initial model used (PDB code)	6KWY
Model resolution (Å)	2.4
FSC threshold	0.143
Map sharpening B factor (Å2)	50
Model composition
Non-hydrogen atoms	12581
Protein residues	1661
Ligands	IHP, LIG
B factors (Å2)
Protein	49.18
Ligand	85.13
R.m.s. deviations
Bond lengths (Å)	0.005
Bond angles (°)	0.717
Validation
MolProbity score	6.9
Clashscore	7
Poor rotamers (%)	0.002
Ramachandran plot
Favored (%)	0.9557
Allowed (%)	0.0436
Disallowed (%)	0.0016

### Sheet: Table S3
Peptide level	First Gene Name	Pval	log2FC (PipAc2-4/DMSO)	Protein level	First Gene Name	Pval	log2FC (PipAc2-4/DMSO)
pval<0.05	WARS_95.0_AKGIDYDKLIVRF	0.047581	-6.49531	pval<0.05	DPYSL2	0.0241443	-4.20858
FC>1.5	PHGDH_144.0_NGKTLGILGL	0.0126736	-6.3534	FC>1.5	PGM2	0.0302948	-3.84078
	GAPDH_323.0_RVVDLMAHMA	0.0393496	-6.29207		GBP1	7.69573e-05	-3.40979
	TUBA1B_142.0_GGGTGSGFTSLLM	0.021558	-6.20783		UGP2	0.000328192	-3.40385
	PDIA6_300.0_AVLPHILDT	0.0351443	-6.04115		NCOA7	0.0091225	-3.40259
	XRCC6_438.0_PFADDKRKMPFTEKIMA	0.0459631	-6.0061		RPA1	0.0125345	-3.27547
	NCOA7_792.0_ARRLPARVQGYPWRLAYS	0.0185118	-5.72882		WARS	0.00727617	-3.27199
	UGP2_497.0_KIVSGNLRILDH	0.0447595	-5.3708		LCMT1	0.00537589	-3.25193
	PGD_291.0_SSLKDERIQASKKLKGPQKF	0.0483763	-5.32664		PLA2G4A	0.0223261	-2.9888
	RAN_94.0_SRVTYKNVPNWHRDLV	0.0475018	-5.28046		LINC01387	0.00659524	-2.96102
	PKM_289.0_GIMVARGDL	0.0407395	-5.18294		TRIM56	0.0108692	-2.65588
	RAN_91.0_DVTSRVTYKNVPNWHRDLV	0.0404522	-5.14863		POLD4	0.0177457	-2.4949
	NT5C2_230.0_GKLPLLLS	0.030533	-5.07079		SCRN3	0.0208687	-2.46377
	EEF1G_343.0_TGMFQRLDKL	0.0494203	-4.98856		GBP4	0.000216069	-2.27391
	EEF2_373.0_YEGPPDDEAAMGIKSCDPKGPLMMYIS	0.0443338	-4.86781		TIFA	0.00450538	-2.14823
	NCOA7_774.0_PVLRPHSALLE	0.0470551	-4.84748		PPM1J	0.00167111	-2.09322
	GBP1_441.0_QDLKKKYYEEPRKGIQAEEILQ	0.0276866	-4.75638		ALDH1A1	0.00101461	-2.08326
	NT5C2_400.0_AELYKHLDSSSNERPDISSIQRRIKKV	0.0155927	-4.70304		HSPA1B	0.0141466	-1.99061
	WARS_96.0_KGIDYDKLIVRF	0.0397024	-4.63858		SCPEP1	0.0332049	-1.95782
	NT5C2_510.0_TSVDFKDTDYKRHQL	0.0172724	-4.6374		TNFAIP2	5.09133e-05	-1.93178
	ALDH16A1_791.0_ARTKALWLPMGD	0.0441978	-4.63003		BCCIP	0.00752098	-1.86271
	WARS_228.0_DINKTFIFS	0.0269287	-4.60451		RIPK2	0.0122766	-1.8507
	AKR1C3_215.0_AYSALGSQRDKRWVDPNSPVL	0.0432983	-4.58325		UBE2L6	0.012143	-1.82493
	ACLY_77.0_TLDGVKSWLKPRLGQEATVGKAT	0.0419983	-4.55807		SDSL	0.0343676	-1.82359
	AKR1C3_258.0_RYQLQRGVVVLAKSYNEQRI	0.0349219	-4.52837		KMT2D	0.0349288	-1.69413
	DHX15_178.0_MRSLPGPKRGVACTQPRRV	0.0283538	-4.51367		SCNN1B	0.0372318	-1.59571
	WARS_261.0_NQVKGIFGF	0.0208605	-4.50841		DDX5	0.0234857	-1.55285
	G6PD_273.0_MEKPASTNSDDVRDEKVKVL	0.0446231	-4.44967		ANP32E	0.0457135	-1.5256
	WARS_149.0_AYENKKPFYLYTG	0.045545	-4.44492		CPNE1	0.0343042	-1.44402
	WARS_121.0_ERATGQRPHHFLRRGIFFS	0.0496154	-4.40995		STAT1	0.0129611	-1.41311
	FAM175A_127.0_NQDLVFLLLTPS	0.0488788	-4.40398		RAD54L2	0.0223547	-1.40717
	ALDH1A1_412.0_KSLDDVIKRA	0.0488023	-4.39927		SAMHD1	0.0342732	-1.38146
	TAGLN2_183.0_GASQAGMTGYGMPRQIL	0.0444392	-4.38822		PGM3	0.0273404	-1.34428
	IDH1_398.0_MDKLGENLKIKLAQA	0.0370611	-4.38151		CMBL	0.0104804	-1.3297
	NT5C2_215.0_KEKTVENLEKYVVKD	0.0241142	-4.37239		TMX3	0.0443159	-1.27098
	RPA1_80.0_HRFIVNTL	0.0248023	-4.35499		EIF6	0.00209116	-1.23125
	KMT2D_1.0_MDSQKLAGEDKD	0.0182418	-4.30196		CLIC4	0.0100003	-1.21446
	ALDH9A1_25.0_ASGTEKAFEPATGRVI	0.036387	-4.29392		STAT3	0.0212282	-1.19751
	WARS_108.0_GSSKIDKELINRI	0.0308311	-4.27091		SERPINB1	0.010522	-1.19145
	NT5C2_342.0_KGKDILYIGDHI	0.0288596	-4.26102		ACAT2	0.0412209	-1.17726
	ETF1_99.0_TIVTEEGKEKKVNIDFEPFKPINT	0.0442039	-4.25872		AKR1A1	0.030019	-1.17517
	PRDX1_20.0_VMPDGQFKDISL	0.0447981	-4.19334		MCM6	0.0407397	-1.1594
	TIFA_37.0_NREKLPSSEVVKF	0.04358	-4.12442		EHD1	0.00929006	-1.11058
	PGD_12.0_AVMGQNLIL	0.0173308	-4.09443		NAMPT	0.00310921	-1.10164
	NT5C2_439.0_SLFRSGSRQTLFASQVM	0.0334701	-4.08807		XRCC6	0.0173799	-1.06389
	EEF2_399.0_SKMVPTSDKGRFYAFGRVFS	0.0331335	-4.07893		AKAP6	0.0461889	-1.03093
	UGDH_222.0_AANAFLAQRI	0.0264774	-4.06143		AKR1C3	0.0199864	-0.971088
	ACLY_1009.0_EVEKITTSKKPNLILNV	0.0487088	-4.03262		NNMT	0.0234442	-0.927402
	UGP2_308.0_AQVPKAHVDEF	0.0232433	-4.03232		ALKBH4	0.0388783	-0.871289
	CTPS1_376.0_RGTEGKIQAIAW	0.0386685	-4.0293		LGALS1	0.0468318	-0.848663
	CCT4_431.0_ELALRLTEY	0.0114974	-4.00454		NAP1L1	0.0254763	-0.817156
	PPP2CB_106.0_RYPERITILRG	0.0409818	-4.00441		AKR1B1	0.0190322	-0.783633
	EIF3I_217.0_STTLEHQKTFRTERPVNSAALSPNYD	0.0365691	-3.97492		PITPNB	0.0221269	-0.780299
	LCMT1_98.0_GAGMDTTFWRLKD	0.0498774	-3.964		CASP7	0.00723506	-0.768811
	GAPDH_104.0_TMEKAGAHLQGGAKRVIISAPSADAPMFVMGV	0.0471073	-3.96276		ANP32B	0.0461855	-0.750803
	NNMT_1.0_MESGFTSKDTY	0.0305414	-3.96205		RELA	0.0154225	-0.710156
	EIF3B_543.0_NFEIFRMREKQVPVD	0.0303047	-3.95793		IDH1	0.042068	-0.693368
	TUBB_154.0_KIREEYPDRIMNTF	0.0378812	-3.95449		SEC31A	0.0304351	-0.656715
	ACLY_855.0_AGMPITEV	0.0451999	-3.93232		CPPED1	0.0190295	-0.638395
	ALDH16A1_777.0_QEAEGAGPELGLRVARTK	0.0475217	-3.9239		RAD50	0.030644	-0.636541
	ARF6_24.0_GLDAAGKTTILYKL	0.0428479	-3.92098		SERPINB9	0.0410669	-0.588162
	NT5C2_441.0_FRSGSRQTLFASQV	0.018728	-3.90363
	NT5C2_237.0_SRMKEVGKVFLATNSDYKY	0.0178511	-3.88271
	ARL2_56.0_EHRGFKLNIW	0.0227634	-3.86905
	AHSA1_286.0_TITLTFIDKNGE	0.0382482	-3.85588
	HSP90AB1_540.0_GLELPEDEEEKKKMEESKA	0.0404036	-3.83326
	G6PD_97.0_KLEDFFARNSYVAGQYD	0.0348364	-3.82379
	SERPINB9_113.0_HAELKELSFIRA	0.0265348	-3.81942
	ABCE1_529.0_ADRVIVFDGVPSKNTVANSPQTLLA	0.00514191	-3.81866
	LGALS1_76.0_AVFPFQPGSV	0.0479674	-3.79822
	LDHAL6A_147.0_AWKLSGFPKNRVI	0.0481808	-3.7847
	FASN_192.0_LKPNTSVQFLRL	0.0269383	-3.78308
	WARS_338.0_TFFPALQGAQTKM	0.047952	-3.78114
	AKR1C1_104.0_KNLQLDYV	0.0437514	-3.77609
	TNFAIP2_322.0_SSEAANVRELMD	0.0187189	-3.77167
	TUBA1B_160.0_DYGKKSKLEF	0.0447155	-3.76717
	NT5C2_481.0_HVLMPHESTVEHTHVDINE	0.0013918	-3.75219
	MAT2A_377.0_YGHFGRDSFPWEVPKKLKY	0.046828	-3.75062
	AKR1B1_209.0_AYSPLGSPDRPWAKPEDPSLLEDPRIKAIAA	0.0381114	-3.73641
	GALK1_208.0_TSLVPLSDPKL	0.041614	-3.73486
	CDC37_362.0_PLLEAVPKTGDEKDVSV	0.0407866	-3.71463
	ACLY_161.0_NPEDIKKHLLVH	0.0443841	-3.70776
	PGD_374.0_GKIKDAFDRNPEL	0.0452789	-3.68827
	PRDX1_113.0_AQDYGVLKA	0.0404418	-3.64674
	UBE2N_75.0_IYHPNVD	0.0479574	-3.58214
	TXN_16.0_DAAGDKLVVVDFS	0.0433825	-3.57374
	CCT6A_124.0_EAAKEKALQFLEEVKV	0.0445693	-3.57194
	TUBB_321.0_MSMKEVDEQMLNVQNKNS	0.0372164	-3.55423
	NAMPT_379.0_AFGSGGGLLQKL	0.0471605	-3.53259
	AKR1B1_151.0_EGLVKAIGISNFNHL	0.0242556	-3.51952
	CCT3_138.0_KKISIPVDI	0.0370587	-3.50705
	LDHA_208.0_GVSLKTLHPDLGTDKDKEQWKEVHKQVVE	0.0433762	-3.50405
	NT5C2_436.0_MMGSLFRSGSRQTLFASQV	0.0366011	-3.49477
	PKM_425.0_SGAIIVLTKS	0.02889	-3.49392
	TUBB_293.0_VFDAKNMMA	0.044944	-3.45294
	UCHL1_73.0_QEVSPKVYFM	0.0479573	-3.43209
	WARS_2.0_PNSEPASLLEL	0.0394643	-3.41942
	EIF3B_248.0_KNADGYKLDKQHTFRV	0.0419874	-3.40523
	AKAP6_1543.0_SGNIEKTFTGMQNA	0.00800675	-3.39673
	TKT_93.0_AEAELLNLRKI	0.0428392	-3.37756
	CBR1_8.0_ALVTGGNKGIGLAI	0.0316648	-3.35588
	ADH5_12.0_VAWEAGKPLSI	0.0281151	-3.33719
	AKR1B1_113.0_PTGFKPGKEFFPLDESGNVVPSD	0.0446261	-3.33098
	TNFAIP2_433.0_RMSMEQNWQVPQD	0.0195585	-3.30873
	EIF3B_657.0_VEWDPTGRYVVTSV	0.0454554	-3.28529
	AKR1B10_209.0_AYSPLGSPDRPWAKPED	0.0466264	-3.27434
	EIF5A_142.0_TEEAAVAIKAMAK	0.0440421	-3.24583
	XRCC6_335.0_EELKRFDDPGLML	0.0487829	-3.21515
	PGK1_65.0_GRPDGVPMPDKY	0.0131854	-3.21469
	ALDH1A1_83.0_SERGRLLYKL	0.0347642	-3.17637
	AKR1C3_41.0_AIEAGFRHIDSAHLY	0.0305523	-3.15557
	RRM1_542.0_ASCDLAKEQGPYE	0.0277275	-3.14708
	POMP_20.0_SASGPFESHDLL	0.0235368	-3.14249
	S100A6_82.0_LIYNEALKG	0.0414441	-3.1413
	AKR1C3_112.0_DLYLIHSPMSLKPGE	0.0469679	-3.14072
	EEF2_673.0_NEIKDSVV	0.0443992	-3.1364
	IDH1_201.0_LSKGWPLYL	0.0378354	-3.13137
	PGD_382.0_RNPELQNLLL	0.0387735	-3.12136
	NAMPT_209.0_SAHLVNFKGTDTV	0.0130972	-3.11455
	CMBL_57.0_PNTRYIADMI	0.0481987	-3.09933
	KBTBD12_340.0_ASASKLSRQKNKN	0.00646711	-3.09676
	NT5C2_92.0_DSTFPTRGLVF	0.00643378	-3.08723
	NME2_39.0_KFLRASEEHL	0.0421458	-3.07704
	AKR1B1_2.0_ASRLLLNNGA	0.042233	-3.07538
	TTC9C_120.0_HLQDYDQARHYLL	0.0483495	-3.07084
	NT5C2_439.0_SLFRSGSRQTLFASQVMRY	0.000392825	-3.06296
	GAPDH_197.0_RDGRGALQNIIPASTGAAKAV	0.043568	-3.05741
	TUBA1B_178.0_STAVVEPYNSILTT	0.036953	-3.0462
	ACLY_329.0_REKHPDGKILIIGGSIANF	0.0103563	-3.03146
	PKM_293.0_ARGDLGIEIPAEKV	0.0143206	-3.01973
	AKR1B10_215.0_SPDRPWAKPEDPSL	0.0441941	-3.01703
	UBE2I_28.0_PTKNPDGTMNLMNWEC	0.0251211	-3.00084
	POLR2B_1163.0_MSMSIAPRMMSV	0.0324747	-2.99888
	LDHA_320.0_ADTLWGIQKEL	0.0222335	-2.99636
	TUBB_277.0_GSQQYRALTV	0.0354347	-2.99555
	HSPB1_65.0_SPAVAAPAYSRALSRQL	0.0387079	-2.98642
	STAT1_476.0_MLVAEPRNLSF	0.0370614	-2.98397
	ALDH1A1_2.0_SSSGTPDLPVLLT	0.0441105	-2.97111
	NARS_9.0_SDREGSDATGDGTKEKPFKTGLKA	0.0471238	-2.95494
	ACLY_267.0_TLLNPKGRIWTMVA	0.0499061	-2.94585
	NT5C2_315.0_GTYTGPLQH	0.0163574	-2.94386
	PSMG1_212.0_VHDLPAAVLSYC	0.0153247	-2.9408
	MAT2A_252.0_IGGPQGDAGLTGRKIIVDTY	0.0339209	-2.94036
	GAMT_150.0_NFIKNHAF	0.0474061	-2.93632
	PDCD6_2.0_AAYSYRPGPGAGPGPAAGA	0.0302224	-2.92274
	MAPK1_2.0_AAAAAAGAGPEMVRGQVF	0.0300725	-2.9226
	MTHFD1_870.0_SLSHNPEQKGVPTGFILPIRDIRA	0.0405503	-2.91229
	KRT18_410.0_TRRIVDGKVVSETNDTKVLRH	0.00696549	-2.91007
	FEN1_2.0_GIQGLAKLI	0.0370397	-2.90686
	CBR1_2.0_SSGIHVALVTGGNKGIGL	0.0223107	-2.8946
	NNMT_116.0_DLEGNRVKGPEKEEKLRQA	0.0442471	-2.89224
	TARS_218.0_RLEVKKETLL	0.0306211	-2.8873
	ACTR3_169.0_DSGDGVTHVIPVAEGY	0.0253212	-2.87189
	NT5C2_124.0_GFNFIRGPET	0.00807723	-2.8607
	RANBP1_183.0_KLEALSVKEETKE	0.0467237	-2.85887
	PAICS_68.0_LQEAGIKTAFT	0.0453127	-2.85245
	RNH1_287.0_KELSLAGNEL	0.0499981	-2.84865
	GBP3_47.0_YRTGKSYLMNKL	0.0457995	-2.84772
	CPPED1_2.0_SAAEAGGVFHRA	0.0370498	-2.84254
	NT5C2_445.0_SRQTLFASQV	0.0147477	-2.84075
	LYPLA1_131.0_TTQQKLAGVTA	0.0454011	-2.84018
	PFAS_1178.0_AAEMGPDSQPARPGLLL	0.0385427	-2.83345
	AKR1C3_310.0_SFASHPNYPYSDEY	0.0442763	-2.83111
	NT5C2_248.0_ATNSDYKYTDKIMTY	0.0069327	-2.82242
	ANXA4_73.0_SGNFEQVIVGM	0.0475719	-2.81915
	EHD1_273.0_AEEQDLFKDIQSL	0.0493866	-2.8156
	EEF2_775.0_QVAGTPMFVVKA	0.0383102	-2.8091
	G6PD_19.0_ELFQGDAFHQSD	0.0386398	-2.80862
	DYNC1I2_488.0_VGAVDFSHLFVTS	0.0492858	-2.80353
	FLII_182.0_NGNPLLHAQL	0.0489163	-2.79719
	AKR1A1_314.0_AGHPLYPFNDPY	0.0283462	-2.79273
	AKR1C3_307.0_NSDSFASHPNYPYSDEY	0.0481785	-2.79241
	PGD_428.0_SFYDGYRH	0.0388043	-2.78496
	ACLY_254.0_ADLDAKSGASL	0.0473356	-2.78195
	TUBA1C_437.0_ADSADGEDEGEEY	0.0398806	-2.78033
	PAICS_154.0_GLLIGQTEVDIMSHATQA	0.0495101	-2.78004
	KARS_219.0_GLKDKETRYRQRYL	0.0379882	-2.77459
	ROCK2_1088.0_LNEMQAQIAEES	0.0464818	-2.76299
	ACAT2_1.0_MNAGSDPVVIVSA	0.022262	-2.76142
	AKR1B1_229.0_LEDPRIKAIAA	0.0308009	-2.75829
	NAMPT_14.0_ATDSYKVTHY	0.0163822	-2.75446
	PFAS_1165.0_ALLGWVGGDPNED	0.0481779	-2.74658
	IARS_1040.0_PLKPYPVSPSD	0.0320734	-2.7465
	IDH1_2.0_SKKISGGSVVEMQGDEM	0.0415281	-2.74259
	GLRX_88.0_SLQQSGELLTRLKQIGALQ	0.0443228	-2.74114
	UBE2K_88.0_TGAICLDILKDQWAA	0.0109753	-2.72771
	HSP90AB1_82.0_RTLTLVDT	0.0444342	-2.7166
	APRT_48.0_RHLKATHGGRIDYIAGLDS	0.0477083	-2.7075
	PRDX1_60.0_SDRAEEFKKL	0.0268776	-2.70678
	XRCC6_110.0_NPGAKRILELDQFKGQQGQKR	0.0284755	-2.70398
	MAT2A_321.0_AIGVSHPLSI	0.0483607	-2.70122
	OGT_1026.0_HYAAGNKPDHMIKPVE	0.0271746	-2.68879
	NT5C2_221.0_NLEKYVVKDGKLPLLL	0.0323754	-2.68645
	NAMPT_243.0_PAAEHSTITAWGKDHEKD	0.0473259	-2.68035
	EHD1_315.0_KKEMPNVFGKESKKKELVN	0.0301232	-2.67781
	ANXA4_44.0_RNTAQRQEIRTAYKSTI	0.0449835	-2.67342
	LDHA_2.0_ATLKDQLIYNL	0.040312	-2.66532
	FSCN1_483.0_ETVDPASLWEY	0.0497707	-2.66432
	LDHB_137.0_SNPVDILTYV	0.0455982	-2.64976
	UGDH_224.0_NAFLAQRI	0.0434184	-2.63305
	RELA_278.0_RELSEPME	0.0498545	-2.62233
	GAPDH_104.0_TMEKAGAHLQGGAKRV	0.04173	-2.61933
	AKR1C3_258.0_RYQLQRGVVVLA	0.0472739	-2.61913
	NAMPT_381.0_GSGGGLLQKL	0.0345543	-2.61619
	ACLY_590.0_QIRTIAII	0.0458078	-2.61493
	AKR1C3_312.0_ASHPNYPYSDEY	0.0282212	-2.61052
	LGALS1_34.0_NLGKDSNNL	0.0462078	-2.60796
	G6PD_391.0_VIRVQPNEA	0.0435104	-2.6007
	AKR1C3_45.0_GFRHIDSAHLYN	0.0429896	-2.59215
	AKR1B10_211.0_SPLGSPDRPWAKPED	0.043506	-2.59084
	RRM1_222.0_SMKDDSIEGIYDTL	0.0451618	-2.56587
	PRPSAP2_206.0_GIAVIHGEAQD	0.02686	-2.55388
	PKM_378.0_QHLIAREAEAAI	0.047434	-2.55314
	CCL26_8.0_SAVLLASL	0.0470385	-2.55043
	ARPC2_212.0_TDAAVGDNIGYITF	0.0345821	-2.54745
	NT5C2_129.0_RGPETREQYPNKFIQRD	0.0211448	-2.54741
	TUBB6_317.0_FRGPMSMKEVD	0.0307968	-2.54435
	NT5C2_215.0_KEKTVENLEKYVV	0.00236034	-2.53955
	HPRT1_150.0_VRQYNPKMVKV	0.0379262	-2.53912
	EIF3B_246.0_AVKNADGYKLDKQHTF	0.0429829	-2.53269
	NAMPT_209.0_SAHLVNFKGTD	0.0398149	-2.53195
	AKR1C3_41.0_AIEAGFRHIDS	0.0441233	-2.52826
	NT5C2_2.0_STSWSDRLQNAADMPANMDKHAL	0.00591541	-2.523
	POMP_68.0_RNIQGLFAPLKL	0.03327	-2.51835
	NAMPT_483.0_NIELEAAHH	0.0315398	-2.50938
	CBR1_2.0_SSGIHVALV	0.0318892	-2.50612
	ACLY_75.0_NLTLDGV	0.0413333	-2.50514
	PFKP_721.0_GISKRNVIFQPVAEL	0.0473375	-2.4968
	GAPDH_188.0_VDGPSGKLWRDGRGAL	0.046007	-2.49407
	UBA2_114.0_NALDNRAARNHVNRM	0.00086259	-2.49395
	PSMG1_237.0_TDVMKLDLITV	0.0137356	-2.4817
	S100A11_92.0_HDSFLKAVPSQKRT	0.0490266	-2.47543
	NT5C2_291.0_RKPLFFGEGTVL	0.0292927	-2.47313
	GATAD2B_579.0_MIPPRSISQSI	0.0242146	-2.47253
	AKR1C3_101.0_NSLKKAQLDYV	0.0392737	-2.4686
	NT5C2_91.0_YDSTFPTRGLVFDTL	0.0199501	-2.468
	GCLM_180.0_QVKPNSNQVNLAS	0.0328414	-2.46041
	PAICS_27.0_SPGKVLLQS	0.0353056	-2.45724
	XRCC5_1.0_MVRSGNKAAVVLC	0.0472111	-2.45141
	PFKP_741.0_FEHRIPKEQW	0.0402353	-2.44791
	TUBA1B_436.0_GVDSVEGEGEEEGEEY	0.0315446	-2.44488
	EEF2_500.0_SVSPVVRVAV	0.0349567	-2.44134
	NT5C2_373.0_PELAQELHVWTDKS	0.00877954	-2.44024
	ARF1_38.0_KLGEIVTTIPTIGF	0.0493087	-2.43895
	PIP4K2C_54.0_GVAHSINEL	0.00936352	-2.42865
	SNX12_150.0_AIDRNYVPGKVRQ	0.0432727	-2.41917
	PKM_243.0_SFIRKASDVHEVRKV	0.0391242	-2.41655
	XRCC6_152.0_NLFSDVQF	0.0399326	-2.40379
	PKM_138.0_ATLKITLDNA	0.0405398	-2.39542
	G6PD_71.0_ARSRLTVADI	0.0417624	-2.3914
	COMMD1_75.0_FLTAQTKKQGGITSDQA	0.0452209	-2.3857
	SERPINB9_200.0_QEATFKLAHVGEVRA	0.0456184	-2.38353
	AKR1C3_164.0_GVSNFNRRQL	0.00766646	-2.38239
	NT5C2_123.0_HGFNFIRGPETREQYPNKFIQRD	0.0166756	-2.37818
	COPS7A_92.0_QKNKLRHLSVVTL	0.0411831	-2.37784
	PKM_381.0_IAREAEAAIYHL	0.0440343	-2.37693
	NT5C2_90.0_AYDSTFPTRGLVFDTL	0.0408978	-2.37288
	ANP32E_74.0_NIISGGLEVL	0.0446038	-2.36837
	PSMG2_74.0_NAEVYSLPSRKLVAL	0.00289947	-2.36403
	PSMG2_243.0_SRWKIPSSWRL	0.0319125	-2.3618
	PGK1_218.0_ADKIQLINN	0.0109489	-2.35827
	AKR1C3_43.0_EAGFRHIDS	0.0366925	-2.35645
	CBR1_110.0_TMKTNFF	0.0343826	-2.35369
	AP2B1_761.0_SFGVIPSTPLAIHT	0.0463799	-2.34223
	DFNA5_392.0_ALAEMPDSAAALL	0.0374499	-2.33676
	PKM_346.0_SDVANAVLDGAD	0.0280174	-2.33672
	FSCN1_127.0_SPAEKWSVHI	0.0455094	-2.33353
	HDAC2_114.0_STGGSVAGAVKL	0.0330661	-2.33223
	GAPDH_111.0_HLQGGAKRVIISA	0.0495717	-2.32619
	TXN_17.0_AAGDKLVVVDF	0.0482536	-2.32367
	SNRPA1_241.0_DGEEEMEEDTVTNGS	0.0265213	-2.32346
	PKM_399.0_RRLAPITSD	0.0353883	-2.32336
	VCPIP1_239.0_RENLKQHFQQHL	0.0301593	-2.32022
	AKR1B1_8.0_NNGAKMPILGL	0.0297377	-2.31513
	TARS_339.0_SPGSCFFLPKGAYIYN	0.0436478	-2.30611
	EIF3B_558.0_VVEMKETII	0.00716113	-2.30569
	XRCC6_600.0_LEALTKHFQD	0.0445788	-2.29921
	GSTP1_75.0_RTLGLYGKDQQE	0.0228411	-2.29585
	PSMG1_180.0_STGSLPSPFLRAL	0.00829904	-2.29471
	NT5C2_314.0_IGTYTGPLQHGIVY	0.00631842	-2.29329
	PDCD6_116.0_KQALSGFGYRL	0.0199422	-2.28551
	PKM_198.0_ENGGSLGSKKGVNL	0.0372599	-2.2759
	AKR1C3_104.0_KKAQLDYV	0.00509371	-2.26922
	CDC37_120.0_SKDGFSKSMVNTKPEKTEED	0.0392746	-2.26528
	TUBA1B_424.0_DMAALEKDYEEVG	0.0427239	-2.26031
	UGDH_153.0_NLQVLSNPEFL	0.0446726	-2.25415
	NT5C2_314.0_IGTYTGPLQH	0.00434506	-2.25023
	ARPC2_229.0_PRHTNASARDNTINLIHT	0.0480482	-2.24628
	ACLY_270.0_NPKGRIWTMV	0.0461953	-2.24274
	ARF6_26.0_DAAGKTTILYKL	0.0352784	-2.23667
	AKR1C3_164.0_GVSNFNRRQLE	0.0443261	-2.23067
	NME1_69.0_HSGPVVAMV	0.0459181	-2.22973
	NNMT_61.0_DIGSGPTIYQL	0.0486746	-2.22425
	G6PD_114.0_DAASYQRL	0.0448191	-2.21754
	LDHA_128.0_SPNCKLLIV	0.0314671	-2.21491
	MAT2A_321.0_AIGVSHPLSISI	0.0390231	-2.20912
	AKR1C3_260.0_QLQRGVVVL	0.0421732	-2.20895
	G6PD_2.0_AEQVALSRTQV	0.00963886	-2.20162
	POMP_11.0_KDSIPVTEL	0.00217475	-2.1999
	RPAP3_654.0_SSVEELKKRYGG	0.0194779	-2.19495
	EIF3B_569.0_AWEPNGSKFAVL	0.0328355	-2.19455
	TUBA1B_67.0_FVDLEPTVIDEV	0.0232166	-2.18784
	IDH1_2.0_SKKISGGSVV	0.0361525	-2.17639
	PAICS_172.0_IFEILEKS	0.0351345	-2.17332
	GAPDH_106.0_EKAGAHLQGGAKRVI	0.0299351	-2.17067
	POMP_133.0_MVEYKLGLL	0.000790779	-2.16885
	NNMT_1.0_MESGFTSKDTYLS	0.0441955	-2.16797
	TRIM16_42.0_EEDVGSSEKLGRETEEQD	0.0416221	-2.16705
	NT5C2_303.0_RQVDTKTGKLKIGTYTGPLQHGI	0.0198019	-2.16589
	PGD_12.0_AVMGQNLILNMN	0.0355717	-2.16152
	AKR1B10_215.0_SPDRPWAKPED	0.0232877	-2.16142
	NT5C2_485.0_PHESTVEHTHVDI	0.0278974	-2.15983
	NT5C2_437.0_MGSLFRSGSRQTLFASQV	0.0107296	-2.15149
	G6PD_114.0_DAASYQRLNSHMNALHL	0.0344636	-2.14329
	TESC_36.0_SGDQPTIRKENF	0.0330248	-2.14034
	NT5C2_404.0_KHLDSSSNERPDISSIQRRIKKV	0.0201106	-2.13342
	EYA3_365.0_QVHVEDVASD	0.0374807	-2.13109
	NT5C2_138.0_PNKFIQRD	0.0181882	-2.12439
	MVP_106.0_EKDITPLQVVLPNTAL	0.0264965	-2.12087
	BLMH_422.0_VVVDRKHVPEEV	0.0149044	-2.12067
	METAP2_345.0_PIVKGGEATRMEE	0.0485565	-2.11146
	CCT3_306.0_RANITAIRRVRKTDNNRIA	0.0398581	-2.10354
	EPRS_109.0_RTYLVGNSL	0.0382635	-2.08244
	GAPDH_95.0_VVESTGVFTTM	0.0475613	-2.08145
	GRWD1_434.0_ALSGFTIFRTISV	0.0498506	-2.07265
	G6PD_114.0_DAASYQRLNSHM	0.0439689	-2.07202
	ABCE1_529.0_ADRVIVFDGVPSKNTVANSPQTLL	0.0305769	-2.0704
	BLMH_2.0_SSSGLNSEKVA	0.01111	-2.0634
	AKR1C3_123.0_KPGEELSPTD	0.00916787	-2.0626
	DCD_64.0_SLLEKGLDGAKK	0.0335667	-2.05256
	NAMPT_7.0_AEFNILLA	0.0307278	-2.05105
	NLRP12_822.0_VLGTNPHLVELDLTGNA	0.0128139	-2.04393
	NT5C2_289.0_DARKPLFFGEGTVL	0.0091988	-2.03865
	NT5C2_472.0_PFSYLFRAA	0.0132604	-2.02476
	ACLY_951.0_DSGIIPMEF	0.0434391	-2.01819
	PGK1_401.0_ELLEGKVLPGVD	0.0441915	-2.00208
	NT5C2_481.0_HVLMPHESTVEHTHV	0.0185545	-1.99802
	TARS_572.0_NLTYVSHDGDDKKRPVIVHRA	0.0393472	-1.9977
	EPRS_31.0_SVEEGKENILHV	0.0193824	-1.99193
	AKR1C3_68.0_KIADGSVKREDIFYTSKL	0.0250004	-1.98529
	IDH1_161.0_GTQKVTYLVH	0.0481481	-1.97842
	GAPDH_96.0_VESTGVFTTM	0.0332988	-1.97603
	NT5C2_42.0_AMEKIKCFGF	0.00254229	-1.97569
	G6PD_114.0_DAASYQRLNSHMNAL	0.0384861	-1.97563
	DNM1L_133.0_KIFSPNVVNL	0.0418803	-1.97476
	LDHA_14.0_KEEQTPQNKITVVGVGA	0.0497471	-1.97381
	EHD1_241.0_GKIINTPEVVRV	0.0460738	-1.97151
	SEC14L2_2.0_SGRVGDLSPRQKEA	0.040744	-1.9654
	CAPN2_250.0_SEAITFQKL	0.0440033	-1.95786
	GAPDH_222.0_PELNGKLT	0.044343	-1.95782
	PKM_346.0_SDVANAVLD	0.0444144	-1.95612
	GAPDH_204.0_QNIIPASTGA	0.0307343	-1.95338
	GAPDH_78.0_QERDPSKIKWGDAGAE	0.00665626	-1.95235
	ARHGAP1_193.0_SELSEHVKL	0.0451937	-1.95186
	GSTP1_78.0_GLYGKDQQEAALV	0.0493801	-1.94885
	PKM_416.0_AVEASFKC	0.0377151	-1.94751
	GAPDH_110.0_AHLQGGAKRVII	0.0200824	-1.94184
	EEF1G_25.0_SGAQVRVL	0.0388793	-1.93763
	FASN_759.0_LEIAPHALLQA	0.0408182	-1.93751
	LDHA_97.0_GARQQEGESRLNLVQR	0.0418622	-1.93262
	SLC15A1_480.0_KPEKGENGIRFVNTFNELIT	0.0118407	-1.92312
	PAPSS2_235.0_DHVRAEAETL	0.0371362	-1.92305
	MCM2_841.0_AEQVTYQRNRFGAQQD	0.0296616	-1.91412
	POMP_87.0_QQVQRLPFL	0.0420817	-1.90602
	NT5C2_134.0_REQYPNKFIQRDDTERFYILNT	0.00895798	-1.90377
	CDC42_1.0_MQTIKCVVV	0.0323167	-1.9009
	GSTP1_78.0_GLYGKDQQEAAL	0.0337203	-1.89652
	NT5DC1_141.0_RVVDYLTKL	0.0257559	-1.89161
	TXN_80.0_FKKGQKVGEFSGANKEKL	0.0440757	-1.88641
	QRICH1_766.0_AIAVANASTMH	0.0448889	-1.87979
	MLLT11_78.0_PIASIHSFELDLL	0.0329181	-1.87916
	GLRX3_52.0_VMAELAKELPQVSFV	0.0432543	-1.87853
	PKM_287.0_SDGIMVARG	0.0345745	-1.87687
	G6PD_122.0_NSHMNALHL	0.0328778	-1.87674
	NKIRAS1_167.0_KLSQPQSKSSFPLPGRKNKGNSNSEN	0.048463	-1.87599
	TUBB_339.0_SYFVEWIPNNV	0.0191427	-1.87577
	UGDH_458.0_QIETIGKKVSSKRI	0.0434603	-1.86953
	NT5C2_122.0_AHGFNFIRGPETREQYPNKFIQRD	0.0224544	-1.85516
	NT5C2_204.0_AVDWVHYKGSLKEKTVE	0.0196532	-1.84848
	EPRS_1232.0_SGRAIQGGTSHHLGQNF	0.0252292	-1.84756
	WDR1_451.0_VAVHPGGDTV	0.0469808	-1.84313
	PSMG2_145.0_PSMQKSVQNKIKSL	0.0165964	-1.83519
	NT5C2_157.0_FNLPETYLL	0.021681	-1.83416
	BLMH_119.0_VDTAQRKEPEDGRLVQ	0.0113988	-1.83382
	NT5C2_237.0_SRMKEVGKVFL	0.020258	-1.8302
	EEF1A1P5_142.0_TLGVKQLI	0.0377032	-1.82829
	PFKP_21.0_SGAGKAIGVLTS	0.0376402	-1.82617
	TTC4_240.0_DEDSASEGLGELFL	0.0496853	-1.82301
	EEF2_418.0_SGLVSTGLKV	0.0462551	-1.82162
	NT5C2_2.0_STSWSDRLQNAADMPANMDKH	0.0256313	-1.81762
	RTCA_228.0_NIQPVQEPKD	0.0483967	-1.8117
	NT5C2_451.0_ASQVMRYADLY	0.0191143	-1.80855
	PSMG4_115.0_EMEAFPEKF	0.036491	-1.80756
	CRIP1_62.0_GPKGFGRGGAESHTFK	0.0387191	-1.80429
	S100A6_80.0_LALIYNEALKG	0.037187	-1.79667
	HNRNPA1_355.0_GGYGGSSSSSSYGSGRRF	0.00625855	-1.78514
	AKR1B1_127.0_ESGNVVPSD	0.0385222	-1.78288
	LDHA_97.0_GARQQEGESRLNL	0.0319811	-1.7819
	GAPDH_113.0_QGGAKRVIISA	0.0170129	-1.78031
	RSU1_183.0_KELHIQGNRL	0.0104279	-1.77723
	CFL1_2.0_ASGVAVSDGVIKVFNDM	0.0410226	-1.77197
	TRIM16_551.0_EPEKPAPSL	0.0354501	-1.76875
	EIF3I_7.0_QGHERSITQIKY	0.040621	-1.76332
	FLNA_2.0_SSSHSRAGQSAAGAAPGGGVDTRD	0.0398974	-1.75957
	PGD_272.0_LEYGVPVTLI	0.0448245	-1.75409
	HSPA8_2.0_SKGPAVGIDLGTTY	0.0265695	-1.75004
	DCD_63.0_SSLLEKGLDGA	0.0364761	-1.74729
	NT5C2_410.0_SNERPDISSIQRRIKKV	0.0240841	-1.7398
	NT5C2_237.0_SRMKEVGKVFLA	0.00860797	-1.73684
	NT5C2_90.0_AYDSTFPTRGLVF	0.0223411	-1.73536
	NT5C2_318.0_TGPLQHGIVY	0.00295073	-1.73526
	EEF1E1_17.0_SKGNKYSAQGERQIPVLQT	0.0446886	-1.73344
	UBA2_42.0_SHIDLIDLDTIDVSNL	0.0205322	-1.72889
	TRUB1_236.0_QKFQPPFFTL	0.0436491	-1.72682
	LDHB_237.0_SAYEVIKL	0.0295797	-1.72367
	ARPC1B_71.0_GTDRNAYVWTL	0.0430371	-1.71963
	NT5C2_221.0_NLEKYVVKDGKLPLLLS	0.0439985	-1.71834
	PKM_484.0_EDVDLRVNF	0.0368298	-1.71043
	EIF2S3L_410.0_SLSTGGRVSAVKA	0.0224042	-1.70128
	AKR1B1_151.0_EGLVKAIGI	0.0483465	-1.69935
	NT5C2_223.0_EKYVVKDGKLPLLL	0.0112907	-1.69895
	NT5C2_442.0_RSGSRQTLFASQV	0.014959	-1.6986
	G6PD_175.0_RDLQSSDRLSNHI	0.00809498	-1.67915
	EFTUD2_946.0_DVSISKFFDDPML	0.0216718	-1.67829
	NT5C2_103.0_DTLYGNLLKVDAY	0.033635	-1.66883
	NT5C2_204.0_AVDWVHYKGSL	0.0136991	-1.666
	TXNDC9_152.0_GKTQDYVVGF	0.0330391	-1.66525
	HPRT1_150.0_VRQYNPKMVKVA	0.0249329	-1.663
	NT5C2_481.0_HVLMPHESTVEHTHVDI	0.00454319	-1.6626
	PSMG1_208.0_QPNIVHDLPAAVL	0.00584813	-1.65483
	NT5C2_376.0_AQELHVWTDKS	0.0305274	-1.65167
	G6PD_117.0_SYQRLNSHMN	0.0184951	-1.64892
	PSMG2_111.0_KSSGCARVIVLSS	0.0384053	-1.64372
	ARPC2_62.0_KFYKELQA	0.0402367	-1.63767
	DCD_86.0_DAVEDLESVGK	0.0209841	-1.63766
	ARPC1B_360.0_KSLESALKDLKIK	0.0296786	-1.63755
	G6PD_492.0_ADELMKRV	0.0355019	-1.63148
	CAMK2D_41.0_AAKIINTKKLSARDHQKL	0.0414521	-1.62154
	NT5C2_303.0_RQVDTKTGKLKIGTYTGPLQHGIVY	0.0106621	-1.62154
	BLMH_235.0_YRDKDKNYQKIGPIT	0.00746962	-1.62112
	P13639_852.0_DNFLDKL	0.0284521	-1.61921
	CHMP7_140.0_GDNKVPAEEVLV	0.034034	-1.61841
	PHPT1_75.0_GGGRISHQSQDKKIHVYGY	0.0240161	-1.61837
	AKR1B1_2.0_ASRLLLNNG	0.0152184	-1.61619
	CST6_40.0_DLSPDDPQVQK	0.0440721	-1.61006
	PGD_175.0_GDEGAGHFVKMVHN	0.0409575	-1.60589
	LDHA_97.0_GARQQEGESRL	0.0046836	-1.59749
	ASNS_422.0_DHRFSSYYL	0.0446677	-1.59294
	ARF5_169.0_GLDWLSHELSKR	0.0327137	-1.59184
	NT5C2_303.0_RQVDTKTGKLKIGTYTGPLQHGIVYS	0.0156913	-1.5856
	EIF3A_2.0_PAYFQRPENAL	0.0284206	-1.58202
	PKM_486.0_VDLRVNF	0.0459386	-1.56965
	ATG3_210.0_YQTPRLWLF	0.0459702	-1.56901
	PGD_177.0_EGAGHFVKMVHN	0.0221785	-1.56408
	NUB1_2.0_AQKKYLQA	0.00598601	-1.54295
	EIF4A1_204.0_NSNTQVVLLSA	0.0409692	-1.54073
	G6PD_2.0_AEQVALSRT	0.0463639	-1.53775
	TDP2_141.0_ALYSPDVIFL	0.0250765	-1.53733
	TUBB_229.0_VSATMSGVTT	0.0364852	-1.52928
	PSMG2_89.0_QLRSIFIKY	0.00505971	-1.52898
	ACLY_940.0_DAAAKMFSKAFD	0.0429528	-1.52671
	EPRS_1232.0_SGRAIQGGTSHHLGQNFS	0.028123	-1.52316
	CCT2_2.0_ASLSLAPVNIFKAGADEERAETARLTS	0.0406921	-1.52161
	DYNLT1_68.0_VIMQKNGAGLHTA	0.0443938	-1.51893
	PSMG2_19.0_MPAVSVGNVGQLAM	0.00556616	-1.51668
	DPP9_653.0_NNSFKGIKYLRLNTL	0.0450674	-1.51401
	CASP6_2.0_SSASGLRRGHPAGGEENMT	0.0472155	-1.51353
	PSMG2_18.0_LMPAVSVGNVGQLAM	0.0131996	-1.5125
	NT5C2_290.0_ARKPLFFGEGTVL	0.0247868	-1.49998
	NT5C2_237.0_SRMKEVGKVFLAT	0.0240891	-1.49612
	PKM_77.0_SHGTHEYHAETIKNVRT	0.0155227	-1.49513
	NT5C2_12.0_AADMPANMDKH	0.00698531	-1.49391
	NT5C2_223.0_EKYVVKDGKLPLLLS	0.0167615	-1.4901
	NT5C2_303.0_RQVDTKTGKLKIGTYTGPLQ	0.0128095	-1.48672
	PPP1R15A_261.0_EYRSGEASE	0.0298841	-1.48297
	NME2_68.0_MNSGPVVAMV	0.0439244	-1.48168
	NT5C2_12.0_AADMPANMDKHAL	0.00698473	-1.46915
	TRIM47_393.0_GPQKLDSEADAEPQD	0.0499698	-1.46546
	UBA2_39.0_TGFSHIDLIDLDTIDV	0.047538	-1.4576
	NT5C2_38.0_NRSLAMEKI	0.04641	-1.45616
	CFL1_119.0_SSKDAIKKKLTGIKH	0.029499	-1.45477
	PSMG2_135.0_RSTPFRYLLT	0.0189181	-1.44446
	NT5C2_146.0_DTERFYILNTL	0.0153495	-1.44443
	PGD_382.0_RNPELQNLLLD	0.0439575	-1.44309
	PGD_36.0_VSKVDDFLANEA	0.0258409	-1.44018
	PSMG2_79.0_SLPSRKLVALQL	0.0203875	-1.42284
	NT5C2_488.0_STVEHTHVDINE	0.00971581	-1.42218
	TNFAIP8_188.0_GINKMLDEENI	0.025875	-1.42041
	PPP2R3B_516.0_EETAGEPWED	0.0262622	-1.40982
	NT5C2_449.0_LFASQVMRY	0.00576223	-1.39538
	PKM_383.0_REAEAAIYHL	0.045378	-1.39528
	NT5C2_193.0_SYRSMFQDVRD	0.00256963	-1.38847
	CAMK2D_43.0_KIINTKKLSARDHQKL	0.0105385	-1.38558
	ARL14EP_247.0_EIEGGEIIHNKHAG	0.0403243	-1.38327
	TOE1_450.0_VMAYVEVSQGPQPCSSGP	0.0226571	-1.37699
	PGD_470.0_TGHGGTVSSSSYNA	0.0499142	-1.37056
	UGDH_445.0_LDGLHNELQTI	0.0311836	-1.36438
	PSMG2_133.0_QLRSTPFRYLLT	0.0197863	-1.36257
	LDHA_88.0_NSKLVIITA	0.0231034	-1.36
	NT5C2_106.0_YGNLLKVDAY	0.00667094	-1.3414
	GMFB_72.0_SYKYQHDDGRVSY	0.0491869	-1.34011
	CCT7_279.0_EKIHHSGAKVVL	0.00709771	-1.33433
	NT5C2_146.0_DTERFYILNT	0.00261137	-1.33402
	NT5C2_2.0_STSWSDRLQNAAD	0.0190382	-1.32985
	EIF3B_350.0_ATFHQRGIAL	0.0232157	-1.31026
	CCT3_520.0_DDIVSGHKKKGDDQSRQGGAPDAGQE	0.0433357	-1.30337
	NLK_249.0_LRGLKYLHSA	0.0438356	-1.29925
	DCD_43.0_ENAGEDPGLARQAPKPRKQ	0.0203857	-1.29486
	NT5C2_111.0_KVDAYGNLLVC	0.0185558	-1.28888
	TK1_26.0_GPMFSGKSTEL	0.0382981	-1.286
	MPI_139.0_AIALTPFQGL	0.00997368	-1.28061
	PGD_184.0_KMVHNGIEY	0.0405781	-1.27362
	PSMG4_8.0_AGGDVSLHNF	0.0465506	-1.24572
	GAPDH_248.0_RLEKPAKYDDIKKV	0.047894	-1.2376
	NT5C2_134.0_REQYPNKFIQRD	0.00203117	-1.23265
	NT5C2_303.0_RQVDTKTGKLKIGTYTGPLQHGIVYSGGSSD	0.0285919	-1.23256
	BLVRA_137.0_KKEVVGKDLLKG	0.0088149	-1.21591
	DSC1_594.0_KPVDPDGPENGPP	0.0135607	-1.21424
	CLIC1_42.0_NVTTVDTKRRTETV	0.0441472	-1.21304
	NT5C2_221.0_NLEKYVVKD	0.0173303	-1.21112
	TUBA1B_31.0_QPDGQMPSD	0.0478653	-1.20942
	NT5C2_481.0_HVLMPHESTVEHT	0.022184	-1.19025
	DNAJB1_147.0_GRSRSAQEPARKKQDPPVTHDL	0.0423918	-1.15167
	NT5C2_462.0_AASFINLL	0.0379462	-1.14718
	PSMG1_281.0_EIQSNIYT	0.0403176	-1.13933
	NT5C2_400.0_AELYKHLDSS	0.0174185	-1.13714
	NT5C2_2.0_STSWSDRLQNA	0.00554128	-1.12651
	EIF3A_130.0_SAVSGEDTQDRTDRL	0.0456333	-1.12131
	ACP1_75.0_ARQITKEDF	0.034303	-1.12047
	POMP_1.0_MNARGLGSELKD	0.00273785	-1.11709
	DNAJB1_228.0_SNNIPADIVFVL	0.0357296	-1.10537
	POMP_80.0_QMEFKAVQQV	0.00578791	-1.09957
	TBC1D9B_1.0_MWLSPEEVLVA	0.0416358	-1.09153
	NT5C2_303.0_RQVDTKTGKLKIGTYTGPLQH	0.0201535	-1.07989
	PSMG4_7.0_AAGGDVSLHNF	0.0134585	-1.06159
	NT5C2_238.0_RMKEVGKVFL	0.0184345	-1.06149
	ACLY_329.0_REKHPDGKILIIGGSI	0.0334464	-1.05374
	RAB5C_2.0_AGRGGAARPNGPAAGNKI	0.0275005	-1.04964
	PSMG2_257.0_SGLPPALF	0.0358978	-1.04236
	NT5C2_481.0_HVLMPHESTVEH	0.00920762	-1.02571
	NT5C2_488.0_STVEHTHVDINEME	0.0441112	-1.01263
	MOB1A_160.0_AHIYHQHFD	0.00233112	-0.99657
	PGD_321.0_EDIRKALYAS	0.0487616	-0.993901
	PGD_48.0_KGTKVVGAQSL	0.000806378	-0.993466
	NT5C2_237.0_SRMKEVGKVFLATN	0.0141593	-0.979335
	NT5C2_481.0_HVLMPHESTV	0.0116819	-0.953399
	NT5C2_2.0_STSWSDRLQNAA	0.00289601	-0.94798
	DNAJC9_23.0_RREASDGEVRRGYHKVSL	0.0483941	-0.930152
	PSMG2_128.0_QRNDLQL	0.00894239	-0.899641
	NT5C2_108.0_NLLKVDAY	0.0194338	-0.88516

### Sheet: Table S4
Peptide level	First Gene Name	Pval	log2FC (GFP_OE/PSME4_OE)	Protein level	First Gene Name	Pval	log2FC (GFP_OE/PSME4_OE)
pval<0.05	MX1_328.0_TSELITHI	0.0313208	-9.10984	pval<0.05	IFIT1	0.013255	-11.3048
FC>1.5	MX1_452.0_RTFETIVKQQIKA	0.00989583	-9.03391	FC>1.5	ISG15	0.000314573	-9.10984
	TK1_113.0_ANAGKTVIVA	0.033441	-8.69231		IFIT2	0.00124107	-6.83822
	ISG15_29.0_KAQITQKIGVHAFQQRL	0.00170569	-8.53923		UBE2L6	0.0381892	-6.36506
	MX1_452.0_RTFETIVKQQI	0.0332719	-8.5377		IFIT3	0.00841478	-6.18944
	IFIT1_404.0_KAIKIEQASL	0.0330266	-8.43847		ALDH7A1	0.0492591	-4.82827
	ISG15_42.0_QQRLAVHPSGVAL	0.000685661	-8.42583		STAT1	0.0294922	-4.3983
	MX1_423.0_QEGHKILSRKIQKFENQYRGRELPGFVNY	0.0251385	-7.80339		GALE	0.0233029	-4.11359
	IFIT1_468.0_ADFENSVRQGP	0.0272479	-7.7183		GANAB	0.019521	-3.72921
	IFIT1_325.0_AIFHFESAVEKKPTFEVA	0.0189383	-7.61298		NNMT	0.0243249	-3.68231
	IFIT1_467.0_AADFENSVRQGP	0.0113629	-7.60385		GTPBP4	0.00123817	-3.37818
	ISG15_46.0_AVHPSGVALQDRV	0.026583	-7.55138		CDON	0.0102351	-3.16521
	MX1_136.0_ASEVEKEINKA	0.0341835	-7.19393		IFI44	0.000167606	-3.1126
	MX1_502.0_AKSKIEDIRAEQEREGEKLIRL	0.0101861	-7.01716		HIST1H4A	0.0376446	-3.0972
	MX1_606.0_QTYGQQLQKAML	0.0317331	-6.95137		SAR1B	0.0192594	-3.01329
	ISG15_20.0_SSSMSVSELKA	0.0498767	-6.9353		PLEKHF1	0.0138059	-2.86059
	G6PD_502.0_QYEGTYKWVNPHKL	0.0200908	-6.88298		CPPED1	0.0108153	-2.8198
	MX1_608.0_YGQQLQKAML	0.0445246	-6.79609		B2M	0.000316182	-2.77072
	TLN1_30.0_RIIRERIPEAPAGPPSD	0.0254163	-6.76806		AARS	0.0043785	-2.69129
	PRKAA1_80.0_KLFRHPHIIKL	0.0240969	-6.76066		SNRPD1	0.0257938	-2.67916
	MX1_186.0_AVGNQPADIGYKI	0.014414	-6.68799		UPF3B	0.0396409	-2.64886
	MX1_417.0_IIENNFQEGHKILSRKIQKFENQYRGREL	0.0175523	-6.67021		KBTBD12	0.0175162	-2.60865
	MX1_604.0_MLQTYGQQLQKAMLQL	0.0350811	-6.55103		GEMIN7	0.0162338	-2.56525
	IFIT1_189.0_DGFKLATKNHKPFSLLPLRQAV	0.014906	-6.40996		WDR1	0.0211421	-2.56496
	FAM129B_60.0_WRKVPLDERIVFSGNLFQHQEDSKKWRNR	0.0352586	-6.39689		LRRN4	0.0415468	-2.56223
	IFIT1_325.0_AIFHFESAVEKKPTFEVAHLDL	0.0331308	-6.38814		FARSB	0.0420116	-2.41125
	IFIT2_376.0_RYGNFQLYQM	0.046776	-6.34627		ZC3HAV1	0.0138912	-2.40993
	HSPB1_64.0_ESPAVAAPAYSRALSRQL	0.0258286	-6.27985		SNRPD2	0.00948187	-2.40261
	LARS_1070.0_SLVNPQPSNGHFSTKI	0.0254464	-6.26993		GRHPR	0.00304023	-2.31284
	EIF3B_497.0_QLPTRQEIRVR	0.0252265	-6.26654		SAR1A	0.00287266	-2.30256
	IFIT1_465.0_RLAADFENSVRQGP	0.00122327	-6.25611		EIF3B	0.000634616	-2.29822
	ISG15_31.0_QITQKIGVHAFQQRL	0.0138768	-6.20475		RBM39	0.00458028	-2.29235
	MX1_463.0_KALEEPAVDML	0.0420636	-6.19737		TK1	0.00370561	-2.29065
	PRKAB1_254.0_THRYKKKYVTTLLYKPI	0.0313707	-6.14153		GTF2I	0.00252093	-2.26179
	MX1_503.0_KSKIEDIRAEQEREGEKLIRL	0.0337314	-6.06068		CXorf38	0.0123802	-2.24722
	FAM129B_64.0_PLDERIVFSGNLFQHQEDSKKWRNRF	0.048266	-6.05949		CCT5	0.0167813	-2.19396
	ARHGAP1_196.0_SEHVKLEQL	0.0132081	-6.04892		EIF3G	0.00206665	-2.18498
	TESC_48.0_NNVPDLELNPIRSKIVRA	0.013351	-6.03711		TUBB3	3.77801e-05	-2.17792
	TUBA1B_277.0_SAEKAYHEQLSVAEI	0.0189443	-5.96213		CTBP1	0.0483662	-2.0944
	GNB2L1_46.0_TRDETNYGIPQRALRGH	0.0259978	-5.95828		SRRT	0.0104086	-2.08911
	IFIT1_166.0_KVLEVDPENPESSAGYAISAYRL	0.0160697	-5.95534		RBM25	0.0233557	-2.04095
	DYNLL1_63.0_GSYVTHETKHFIYF	0.0200101	-5.94629		MCM4	0.0305265	-1.99668
	MX1_421.0_NFQEGHKILSRKIQKFENQYRGRELPGFVNY	0.0169242	-5.92601		APRT	0.00125039	-1.99503
	IFIT1_385.0_GRFQEFQKKSDVNAIIHYL	0.0149557	-5.86441		CNN3	0.0268872	-1.91072
	UBE2L6_39.0_LLPDQPPYHL	0.0340432	-5.85812		HPRT1	0.0379996	-1.82685
	ISG20_172.0_RGLPRLAVSD	0.0328537	-5.83587		DDX5	0.0088303	-1.75694
	IFIT2_109.0_RLSDVQIYVDKVKHV	0.0373473	-5.83163		ARF5	0.0307532	-1.73619
	MX1_421.0_NFQEGHKILSRKIQKFENQYRGREL	0.0328756	-5.80204		MCM6	0.030618	-1.7295
	NOP58_322.0_EKALFRALKSRRDTPKYGLIYHA	0.00589756	-5.74227		AK2	0.0204168	-1.7233
	ISG15_45.0_LAVHPSGVAL	0.0394402	-5.73906		HNRNPH1	0.0174697	-1.65884
	ISG15_31.0_QITQKIGVHAFQQRLAVHPSGVAL	0.00855739	-5.65414		UFD1L	0.0310021	-1.64668
	STAT1_8.0_QQLDSKFLEQV	0.0362103	-5.60098		TRIM25	0.000458915	-1.60631
	IFIH1_985.0_RNFVVVFKNNSTKKQYKKWVEL	0.0440508	-5.59978		ASNS	0.0107481	-1.55091
	MX1_452.0_RTFETIVKQ	0.0429369	-5.58566		PRMT1	0.0143517	-1.47547
	PCBP1_134.0_AGDMLPNSTER	0.0322078	-5.52681		TRIP4	0.0438627	-1.47096
	CCT7_420.0_LRDYSRTIPGKQQL	0.0319227	-5.50207		SNX24	0.0277415	-1.46794
	TUBB3_336.0_KNSSYFVEWIPNNVKV	0.0129234	-5.47126		EIF3F	0.0306063	-1.43659
	MOB1A_2.0_SFLFSSRSSKTFKPKKNIPEGSHQYEL	0.0498919	-5.46349		GNB2L1	0.00136621	-1.43602
	NAA50_153.0_NLKVPSGQNADVQKTDN	0.0451195	-5.42528		NSUN2	0.0346203	-1.40092
	TGM2_665.0_VVNFESDKLKAVKGFRNVIIGPA	0.0404398	-5.42024		WDR82	0.0203178	-1.35475
	PKM_432.0_TKSGRSAHQVARYRPRAPIIAV	0.000361008	-5.40121		PARP4	0.00826543	-1.35121
	TNPO1_763.0_VEIINRPNTPKTLLENTAITI	0.0430837	-5.37769		TCP1	0.00291796	-1.30538
	EIF3G_288.0_HRREDAARAIAGVSGFGYDHLILNVEWAKPSTN	0.0203717	-5.36725		G6PD	0.00476345	-1.2735
	PSMG2_125.0_HSYQRNDLQL	0.0138351	-5.35378		PYGB	0.0120439	-1.25007
	IFIT1_330.0_ESAVEKKPTFEVAHL	0.0344321	-5.34733		RAN	0.0454613	-1.24296
	MX1_604.0_MLQTYGQQLQKAML	0.0282571	-5.334		CCT6A	0.00484743	-1.22863
	IFIT1_385.0_GRFQEFQKKSDVNAIIHY	0.0010907	-5.27979		DARS	0.01222	-1.20849
	CCT8_2.0_ALHVPKAPGFAQMLKEGAKHF	0.00982775	-5.2762		CCT7	0.00150521	-1.19843
	IFI44_2.0_AVTTRLTWLHEKILQN	0.0433706	-5.26899		UPF1	0.0136273	-1.18263
	IFIT1_388.0_QEFQKKSDVNAIIHYL	0.0108086	-5.26467		CDC16	0.0062662	-1.17687
	IFIT1_189.0_DGFKLATKNHKPFSLLPLRQA	0.024904	-5.23872		ARHGAP12	0.0274035	-1.12954
	MX1_452.0_RTFETIVKQQIKALE	0.0319498	-5.23361		GSPT1	0.0238564	-1.12345
	EIF3B_531.0_DRTPKGTQGVVTNFEIFRMREKQVPVD	0.0351818	-5.229		RPRD1B	0.0144456	-1.06004
	IFIT1_194.0_ATKNHKPFSLLPLRQA	0.00242245	-5.21035		TRIM56	0.0149725	-1.05187
	MX1_281.0_RGQQEIQDQLSL	0.0321264	-5.20663		PRKAR1A	0.0146082	-1.03737
	ATG4B_90.0_RHLGRDWRWTQRKRQPDSYFSVL	0.0484254	-5.17342		PRKAA1	0.0296691	-0.996604
	MEPCE_664.0_VATPHNTSKGFQRPVYLFHKARSPSH	0.0280064	-5.15757		CCT3	0.00279686	-0.979637
	ISG15_55.0_QDRVPLASQGLGPGSTVLL	0.0390021	-5.14486		AIMP2	0.0400845	-0.958568
	DDX58_479.0_MRDTESLAKRI	0.0219801	-5.10622		CCT4	0.0042903	-0.946675
	DDX58_597.0_LESVSRDPSNENPKL	0.0149274	-5.068		LARS	0.0153003	-0.898188
	GTPBP4_139.0_TVIKRQKQSLEYLEQVRQH	0.0371391	-5.03697
	MX1_434.0_QKFENQYRGRELPGFVNY	0.0181268	-5.03188
	FASN_760.0_EIAPHALLQA	0.0375417	-5.02762
	IFIT1_211.0_RLNPDNGYIKVLL	0.00740269	-5.0122
	CCT6A_2.0_AAVKTLNPKAEVA	0.00652266	-4.98617
	TCP1_471.0_HNEAQVNPERKNLKWIGLDL	0.00557953	-4.98207
	ASNS_342.0_SVGMYLISKYIRKN	0.0296256	-4.97129
	ISG15_8.0_KMLAGNEFQVSL	0.00353467	-4.96809
	SF3A3_86.0_NRLKQIKEFHRKH	0.0411287	-4.96662
	TUBA1B_268.0_PLATYAPVISAEKAYHEQLSVAEI	0.0300962	-4.96521
	CCT2_2.0_ASLSLAPVNIFKAGADEERAETARLTSF	0.0261016	-4.95837
	EPRS_413.0_LGIRKPYIWEY	0.0363979	-4.92324
	EEF1E1_60.0_LLGSTAEEKAIVQ	0.0288107	-4.90899
	ISG15_79.0_DEPLSILVRNNKGRSSTYEVRLTQT	0.0230235	-4.89163
	HNRNPF_89.0_HRTEMDWVLKHSGPNSADSANDGFVRL	0.00822594	-4.88787
	TNS3_108.0_RGGKGRIGVVISSY	0.0189917	-4.86877
	HSPB1_52.0_PGYVRPLPPAAIESPAVAAPAYSRALSRQL	0.0159839	-4.841
	TUBA1B_352.0_KVGINYQPPTVVPGGDLAKVQRA	0.0375403	-4.80772
	CCT2_30.0_IGAIAIGDLVKS	2.90193e-05	-4.78799
	MEPCE_662.0_ELVATPHNTSKGFQRPVYLFHKARSPSH	0.0403824	-4.77353
	PYGB_2.0_AKPLTDSEKRKQISV	0.0182389	-4.7702
	G6PD_2.0_AEQVALSRTQV	0.0154887	-4.76675
	ISG15_29.0_KAQITQKIGVHAFQQR	0.0459895	-4.71511
	XRCC6_302.0_TFNTSTGGLLLPSDTKRSQIYGSRQI	0.0158891	-4.71237
	TRIM21_384.0_NKQKYEAGTYPQTPLHLQV	0.0191828	-4.71002
	IQGAP1_980.0_QTNPTYLAKLI	0.0242499	-4.68563
	EPYC_212.0_TLTFIDISNN	0.00816052	-4.65049
	TUBA1C_273.0_APVISAEKAYHEQLTVAEI	0.0297832	-4.6368
	TUBA1B_354.0_GINYQPPTVVPGGDLAKVQRA	0.0363488	-4.63446
	CCT2_141.0_LLSSAVDHGSDEVKFRQDLM	0.0312913	-4.6165
	MX1_490.0_KNFEEFFNLHRT	0.0223907	-4.57607
	AARS_43.0_NAGMNQFKPIFL	0.0386906	-4.55606
	CCT3_399.0_RNVLLDPQLVPGGGASEMAVAH	0.00875737	-4.55059
	TNPO1_869.0_KNQVGDENWRRFSDQFPLPLKERL	0.0263404	-4.52034
	GTPBP4_2.0_AHYNFKKITVVPSAKDF	0.00246744	-4.51808
	EIF3A_2.0_PAYFQRPENALKRANEFLEVGKKQ	0.0272204	-4.51274
	GRHPR_178.0_QRFLYTGRQPRPEE	0.0392761	-4.50898
	XRCC6_262.0_KLNKDIVISV	0.0134372	-4.49832
	TRIM21_448.0_PGFNDGGKNT	0.0346994	-4.4864
	HSPB1_82.0_SSGVSEIRHTADRWRVSLDVN	0.00851724	-4.4726
	XRCC6_117.0_LELDQFKGQQGQKR	0.0276478	-4.46379
	GTF2I_547.0_STTEVTQPRTNTPVKEDWNVRITKL	0.0446528	-4.45918
	IFIT1_343.0_HLDLARMYIEA	0.0453469	-4.45078
	GRHPR_318.0_RGEPMPSELKL	0.0489196	-4.4212
	MVP_863.0_ASGPSPGEGISPQSAQAPQAPGDNHVVPVLR	0.00303887	-4.39981
	CCT4_242.0_EKAKIGLIQF	0.0185691	-4.39871
	TUBB2A_276.0_RGSQQYRALTVPELTQQMFDSKNM	0.0134281	-4.36611
	TBCE_187.0_SENKLKFPSGSVL	0.0216357	-4.36148
	ALDH7A1_527.0_SKDLPLAQGIKFQ	0.0264548	-4.3588
	MEPE_175.0_NVLNIIPASMNYAKAHSKDK	0.048117	-4.35769
	HIST2H3A_56.0_QKSTELLIRKLPFQRL	0.0403715	-4.29991
	IFIT1_213.0_NPDNGYIKVLL	0.00456896	-4.29989
	B2M_21.0_IQRTPKIQVY	0.0351347	-4.27175
	MX1_186.0_AVGNQPADIGYKIKTLI	0.00274478	-4.25658
	G6PD_377.0_AGDIFHQQCKRNELVIRVQPNEA	0.0448465	-4.24949
	CCT8_150.0_SAKNLRDIDEVSSLLRT	0.0390877	-4.20061
	GTF2I_701.0_VRTPTQTNGSNVPFKPRGREF	0.00148986	-4.19207
	CCT8_305.0_ANKYNIMLVRL	0.0347635	-4.18157
	ASNS_127.0_DTANKKVFLGRDTYGVRPLFK	0.0170769	-4.17061
	XRCC5_582.0_AEGSVTSVGSVNPAENFRVLVKQK	0.02098	-4.16355
	G6PD_418.0_SELDLTYGNRYKNVKLPDAYERL	0.0433577	-4.13836
	EIF3B_360.0_WGGEKFKQIQRF	0.0434114	-4.12852
	CCT8_511.0_ATNAAVTVLRVDQIIMAKPAGGPKPPSGKKDWDDDQND	0.0116924	-4.12408
	TUBA1B_104.0_ARGHYTIGKEIIDL	0.0300671	-4.12401
	EIF3A_2.0_PAYFQRPEN	0.0380898	-4.10393
	SAR1A_55.0_PTLHPTSEELTI	0.00622821	-4.08141
	APRT_51.0_KATHGGRIDYIAGLDS	0.0206273	-4.07951
	EIF3A_428.0_VPQLQNNTILRL	0.0289183	-4.07361
	CDON_4.0_DLGPLCTLLYVTL	0.0268043	-4.06483
	SF3B4_2.0_AAGPISERNQD	0.0485676	-4.05257
	TCP1_491.0_SNGKPRDNKQAGVFEPTIVKVKSL	0.0164323	-4.04537
	CLTC_157.0_RTDAKQKWLLLTGISAQQNRVV	0.0382637	-4.03677
	GRHPR_84.0_GIDHLALDEIKKRGIRV	0.0490341	-4.02434
	FARSB_552.0_FARGQSVGKLGVLHPDVITKF	0.0360328	-4.01201
	G6PD_71.0_ARSRLTVADIRKQSEPFFKATPEE	0.0233934	-4.01082
	CAD_2088.0_HSLACLLTQY	0.0326974	-3.99351
	TRADD_204.0_FQGQPVVNRPLSLKDQQTFARSV	0.0234216	-3.99232
	MAP2K4_60.0_TLNPNPTGVQNPHIERL	0.0397533	-3.98901
	ASNS_287.0_AIGMEDSPDLLAARKV	0.00793074	-3.92205
	XRCC6_89.0_GTEKDKNSVNFKNIYVL	0.0212555	-3.90792
	TUBA1C_277.0_SAEKAYHEQLTVAEI	0.0355705	-3.90488
	EIF3A_277.0_NKVSTVFWKSGNALFHASTL	0.0292406	-3.89334
	IRGQ_533.0_ALGLASGELAARAH	0.0302901	-3.87485
	CCT6A_417.0_AMAEALIKHKPSVKGRAQLGV	0.0373945	-3.87112
	CCT8_284.0_ADTGANVVVTGGKVADMALHY	0.0454942	-3.86606
	ABR_670.0_EVEKRGIEEVGIYRI	0.0151155	-3.85545
	TRIM65_376.0_AQSFQAGHHYWEVRA	0.015893	-3.84874
	ABHD14B_148.0_ASVKTPALIVY	0.0142759	-3.80577
	TUBB4B_276.0_RGSQQYRALTVPELTQQM	0.048528	-3.78925
	PBK_92.0_LHHPNIVGY	0.0448639	-3.75846
	G6PD_2.0_AEQVALSRTQVC	0.0457264	-3.75736
	PRMT1_133.0_NKLDHVVTIIKGKVEEVELPVE	0.03798	-3.75208
	AP4B1_120.0_YIQQPILNGL	0.02112	-3.74595
	FAM129B_6.0_STHLDDARRQHIAEK	0.00898169	-3.73913
	EIF3B_350.0_ATFHQRGIALWGGEKFKQIQRF	0.00956876	-3.73519
	TRIM21_437.0_AFTGPLRPFFSPGFNDGGKNT	0.0371478	-3.71846
	IFIT2_2.0_SENNKNSLESSLRQL	0.0124802	-3.71845
	CCT5_334.0_AIATGGRIVPRFSEL	0.0268995	-3.70622
	IFIT1_213.0_NPDNGYIKVL	0.03565	-3.69822
	TRIM21_383.0_WNKQKYEAGTYPQTPLHL	0.0314683	-3.69518
	TUBB3_77.0_RSGAFGHLFRPDNFIFGQSGAGNNWAKGHYTE	0.03177	-3.65573
	DFNA5_7.0_RNFLREVDADGDLIAVSNL	0.0134572	-3.65501
	TCP1_175.0_AVLAIKYTDI	0.0246494	-3.65288
	SAMHD1_55.0_RRGGFEEPVLLKNIRENEI	0.0276955	-3.63661
	NPLOC4_2.0_AESIIIRVQSPDGVKRITATKRET	0.0419627	-3.62962
	ASNS_51.0_AVVDPLFGMQPIRVKKY	0.00613281	-3.60991
	ARF5_169.0_GLDWLSHELSKR	0.0128078	-3.6023
	HSPB1_102.0_NHFAPDELTVKTKD	0.0023326	-3.57598
	EPRS_572.0_GNLNITKIHKNADGKIISLDA	0.0133849	-3.56428
	PGK1_2.0_SLSNKLTLDKLDVKGKRV	0.00228373	-3.52335
	MTHFD1_545.0_TIGQAPTEKGHTRT	0.0169032	-3.50438
	EPRS_413.0_LGIRKPYIWEYSRL	0.0260794	-3.50009
	LARS_335.0_SYQGFTKDNGVVPVV	0.0367159	-3.48258
	TUBB3_55.0_SSHKYVPRAILVDLEPGTMDSV	0.0368646	-3.46939
	RANGAP1_578.0_HSLLQTLYKV	0.0187999	-3.46442
	RRM1_616.0_SIEPYTSNIYTRRV	0.0417372	-3.45945
	SAR1B_20.0_GLYKKTGKLVFL	0.0362578	-3.4439
	IFIT1_65.0_KGQNEEALKSLKEAENL	0.028937	-3.44368
	HECTD3_2.0_AGPGPGAVLESPRQLLGRVR	0.0178791	-3.4306
	EIF4E2_117.0_KEGIKPMWEDDANKNGGKWIIRL	0.00300124	-3.41619
	SMS_2.0_AAARHSTLDFMLGA	0.0328631	-3.41519
	TUBB3_218.0_ATPTYGDLNHLV	0.0395047	-3.39035
	NNMT_13.0_SHFNPRDYLEKYYKF	0.0321874	-3.38476
	DDX58_878.0_KYKTFEIPVIKI	0.00120489	-3.382
	DDX58_76.0_ALDHAGYSGLYE	0.014535	-3.35398
	IFIT1_51.0_SVGIHNLLAYVKHL	0.045675	-3.32912
	HSPB1_78.0_SRQLSSGVSEIRHTADRWRVS	0.0217508	-3.32703
	IFIH1_363.0_VNKVLLVEQL	0.020945	-3.32508
	SAMHD1_324.0_GIQNNFDYKRFIKFA	5.43469e-05	-3.30821
	TUBB_405.0_EMEFTEAESNM	0.0412942	-3.30252
	EIF3A_411.0_LNWVREQPEKEPELQQY	0.00967055	-3.29865
	ABR_668.0_VEEVEKRGIEEVGIYRI	0.0373384	-3.26827
	STAT1_11.0_DSKFLEQVHQL	0.0433554	-3.26809
	DNM2_357.0_SGGARINRIFHERFPFELVKM	0.0170581	-3.25951
	CCT2_311.0_AIEHADFAGVERL	0.0335459	-3.25836
	TDRD7_1.0_MLEGDLVSKMLRA	0.0476617	-3.23532
	PCBP1_273.0_SLDASTQTTHEL	0.00290131	-3.20677
	HNRNPF_100.0_SGPNSADSANDGFVRL	0.0194384	-3.20304
	RBM39_504.0_AYVPLPTYHNLFPDSMTATQLLVPSRR	0.0489385	-3.19043
	TUBB_277.0_GSQQYRALTVPEL	0.0496125	-3.16267
	FAM129B_337.0_NHVQPYIPSILEA	0.0307257	-3.16025
	GEMIN7_15.0_PRGPDGFSRGFAPDGRRA	0.0444843	-3.15358
	TUBB4B_52.0_NEATGGKYVPRAVLVDLEPGTMDSV	0.0487998	-3.14667
	TROVE2_379.0_ASMNQRVLGSILNA	0.00776361	-3.146
	FLII_53.0_AALQKLEHLSVSHNNLTTL	0.0488174	-3.14427
	CCT4_234.0_SNSGITRVEKAKIGLIQF	0.0453468	-3.14274
	EIF3F_341.0_ANLTQSQIALNEKLVNL	0.0155412	-3.13725
	CDK4_150.0_SGGTVKLADFGLARIYSY	0.0162332	-3.13313
	TCP1_219.0_VVGSQGMPKRIVNAKI	0.0445667	-3.12584
	IFIT1_248.0_SSQTYVFRYAA	0.0487684	-3.12473
	RBM39_507.0_PLPTYHNLFPDSMTATQLLVPSRR	0.0253642	-3.1242
	EIF3B_360.0_WGGEKFKQIQRFSHQGVQLIDF	0.0236077	-3.11971
	NSF_730.0_LALLREEGASPLDFD	0.0348529	-3.11821
	HIST1H2AC_87.0_AIRNDEELNKLLGRVTI	0.00850971	-3.1163
	ABCE1_529.0_ADRVIVFDGVPSKNTVANSPQTLL	0.0499812	-3.10951
	TCP1_453.0_AVNAAQDSTDLVAKL	0.04817	-3.09172
	PYGB_154.0_AAYGYGIRY	0.0369789	-3.08073
	GSTP1_1.0_MPPYTVVYFPVRGRCA	0.00146651	-3.05463
	CCT7_164.0_SSKLISQQKAFFAKMVVDAV	0.0278813	-3.05368
	PMVK_133.0_ALEQSRQQRGWVFTPGVD	0.0291853	-3.04874
	ABR_780.0_KRVAEKEPINKMSLHNL	0.02138	-3.0436
	TUBA1B_319.0_YRGDVVPKDVNAAI	0.00646743	-3.03316
	GRHPR_89.0_ALDEIKKRGIRV	0.0393426	-3.01714
	CCT6A_263.0_ERKFIEDRVKKIIEL	0.0335193	-3.01627
	NNMT_1.0_MESGFTSKDTYL	0.0372032	-3.00885
	EIF3B_350.0_ATFHQRGIAL	0.00751946	-2.99956
	HNRNPK_156.0_AGGIIGVKGA	0.0471145	-2.97794
	TCP1_521.0_AITILRIDDLIKLHPESKDDKHGSYEDAVHSGALND	0.025091	-2.93904
	CCT5_527.0_ILKIDDIRKPGESEE	0.0295658	-2.93502
	PARP4_379.0_RCKIEHVEQNTE	0.0424201	-2.92371
	CTPS1_315.0_ASVIKALEHSAL	0.0328034	-2.91367
	MX1_481.0_RLAFTDVSI	0.0360572	-2.89186
	SAMHD1_324.0_GIQNNFDYKRFIKF	0.0322507	-2.88173
	HSPB1_57.0_PLPPAAIESPAVAAPAYSRALSRQL	0.00617275	-2.8795
	SAR1A_104.0_DHSRLVESKVELNAL	0.0442109	-2.85854
	EEF1E1_159.0_LSSVVFIKNRLYTNSH	0.00677869	-2.85661
	KTI12_120.0_AGANENPGRNV	0.0213069	-2.83952
	GTF2I_541.0_PELLTHSTTEVTQPRTNTPVKEDWNVRITKL	0.0128432	-2.83934
	HSPB1_80.0_QLSSGVSEIRHTADRW	0.00273145	-2.83405
	EIF3B_239.0_SPAHAVDAVKNADGYKL	0.00840738	-2.8213
	TUBB3_267.0_MPGFAPLTARGSQQYRALTV	0.0497583	-2.81116
	PUF60_191.0_NSVMLGGRNIKVGRPSNIGQAQPIIDQL	0.0486981	-2.81053
	WDR1_196.0_RFSPDGNRF	0.0150041	-2.80162
	TUBB3_218.0_ATPTYGDLNHLVSA	0.0383695	-2.79368
	GRHPR_180.0_FLYTGRQPRPEE	0.00774849	-2.79103
	EPB41L2_187.0_GGAAKRETKEVQTNEL	0.0458982	-2.79033
	TUBB3_218.0_ATPTYGDLNHL	0.00677179	-2.77527
	G6PD_143.0_PPTVYEAVTKNIHES	0.0477016	-2.77264
	CTBP1_166.0_ASGAARIRGETLGIIGL	0.039732	-2.76636
	HSPB1_65.0_SPAVAAPAYSRALSRQL	0.0187605	-2.76181
	TUBA1B_158.0_SVDYGKKSKLEFSIYPAPQVST	0.0191416	-2.76061
	CCT7_439.0_AKALEIIPRQL	0.0204875	-2.75064
	ACLY_995.0_RQHFPATPLLDY	0.0137429	-2.74883
	KBTBD12_397.0_KNQYLITNCVD	0.00316678	-2.74609
	UBE2L6_9.0_KELEDLQKKPPPYLRNLSSDDANVLVWHA	0.0487746	-2.74254
	SAR1A_20.0_GLYKKSGKLVFL	0.0365065	-2.73449
	APRT_84.0_VLIRKRGKLPGPTLWASY	6.41401e-05	-2.73093
	IFIT1_194.0_ATKNHKPFSLLPLRQ	0.0407854	-2.71171
	TUBB_220.0_PTYGDLNHLVSATM	0.0450146	-2.70004
	G6PD_391.0_VIRVQPNEAVYT	0.0453507	-2.6902
	TUBB3_77.0_RSGAFGHLFRPDNFIFGQSGAGNNWAKGHYTEGAELVD	0.0297775	-2.67162
	EIF3A_2.0_PAYFQRPENAL	0.00759267	-2.65027
	GMPPA_72.0_AQQEFNLPVRYL	0.037638	-2.64578
	EIF3F_344.0_TQSQIALNEKLVNL	0.0405328	-2.64339
	FERMT2_563.0_QSLPEFGITHF	0.00745596	-2.64109
	GSPT1_403.0_KSIICPGYNAVL	0.0298998	-2.63465
	TUBB_259.0_PFPRLHFFMPGFAPLTSRGSQQYRAL	0.0450196	-2.62877
	CCT4_296.0_NVLLIQKSILRD	0.0453225	-2.62176
	CCT8_329.0_GATALPRLTPPVL	0.0342436	-2.62104
	RXRB_158.0_SSPQINSTVSL	0.0163149	-2.61905
	SAR1A_20.0_GLYKKSGKLVFLGL	0.0257195	-2.61789
	PCBP2_237.0_AIPQPDLTKLHQL	0.0346426	-2.6115
	ATG4B_90.0_RHLGRDWRWTQRKRQPDSYFSVLNA	0.0254967	-2.6114
	TBCE_426.0_GAPEDWELKTQQPLMLKN	0.0196737	-2.61008
	TUBA1B_277.0_SAEKAYHEQLSVAEITNA	0.0293513	-2.60274
	TUBB4B_55.0_TGGKYVPRAVLVDLEPGTMD	0.0411784	-2.59712
	TUBA1B_50.0_NTFFSETGAGKHVPRAV	0.0364838	-2.5952
	TUBA1B_241.0_SLRFDGALNV	0.0208861	-2.59312
	GANAB_748.0_LGDALLVHPVSD	0.0491822	-2.58627
	TGM2_103.0_QLTTPANAPIGLYRL	0.0175778	-2.58441
	HSPB1_64.0_ESPAVAAPAYSR	0.0180374	-2.57079
	SAE1_67.0_DHEQVTPEDPGAQFLIRTGSVGRNR	0.036417	-2.56257
	TUBB3_239.0_SLRFPGQLNA	0.0398742	-2.55915
	G6PD_271.0_VAMEKPASTNSDDVRDEKVKVLKC	0.0151122	-2.53919
	EIF4A3_220.0_TLPHEILEM	0.0496176	-2.51133
	SMARCC2_2.0_AVRKKDGGPNVKYYEA	0.0204548	-2.50138
	CCT4_301.0_QKSILRDALSDL	0.023184	-2.50091
	ACLY_126.0_TREGDYVLFHHEGGVDVGDVDAKAQKL	0.00314589	-2.49724
	CCT3_1.0_MMGHRPVLVLSQNTKRESGRKV	0.005169	-2.49417
	HNRNPH1_35.0_KIQNGAQGIRFIYTREGRPSGEAFV	0.0436662	-2.48882
	PRPF19_488.0_KFIASTGMDRSLKFYSL	0.047678	-2.46374
	SNX8_398.0_HQETQLIHVYL	0.027199	-2.45627
	EIF4A1_72.0_VIAQAQSGTGKTA	0.0267289	-2.448
	CTPS1_112.0_QVVPHITDAIQEW	0.0314511	-2.4207
	HSPB1_89.0_RHTADRWRVSLDVNHFAPDELTVKT	0.0380774	-2.41811
	G6PD_141.0_ALPPTVYEAVTKNIHES	0.0451907	-2.41529
	PRMT1_121.0_SISDYAVKIVKA	0.00426766	-2.40911
	QARS_747.0_GYFSVDPDSHQGKLVFNRTVTLKEDPGKV	0.0397084	-2.4057
	PCBP1_273.0_SLDASTQTTH	0.0402392	-2.40149
	MCM4_241.0_VNEIFFDRY	0.00167771	-2.39856
	TRIM22_458.0_NVTNHGALIYKF	0.00189789	-2.39783
	SAR1A_34.0_DNAGKTTLLHML	0.0386102	-2.37767
	TRADD_204.0_FQGQPVVNRPLSL	0.0433899	-2.36586
	EIF3B_657.0_VEWDPTGRYVVTSV	0.00605043	-2.36005
	PRMT1_120.0_SSISDYAVKIVKA	0.0361666	-2.34948
	HSPB1_66.0_PAVAAPAYSRALSRQL	0.0295364	-2.34798
	HNRNPK_156.0_AGGIIGVKGAKIKEL	0.0475313	-2.33909
	CCT7_129.0_TQLAVNKIKEI	0.00722694	-2.33659
	KARS_287.0_HNELDMNLYM	0.0185149	-2.33081
	ASNS_218.0_NVEKLFPGFEIETVKN	0.00948512	-2.31672
	TRIM47_596.0_RLDSHFAGLFT	0.00505994	-2.28299
	SAMHD1_269.0_KEQIVGPLESPVE	0.0258899	-2.27204
	CCT6A_367.0_NNPRSVTLLIKGPNKH	0.049945	-2.27181
	GORASP2_47.0_RLNKDNDTLKDLLKA	0.0389181	-2.25885
	CCT3_518.0_RIDDIVSGHKKKGDDQSRQGGAPDAGQE	0.00948661	-2.25128
	G6PD_14.0_GILREELFQGDAF	0.0308694	-2.2306
	TUBA1B_273.0_APVISAEKAYHEQLSVAEI	0.0085741	-2.20272
	HSPB1_141.0_KYTLPPGVDPTQV	0.027953	-2.17652
	TUBB4B_287.0_PELTQQMFDAKNM	0.0443857	-2.17229
	AKR1C2_217.0_SALGSHREEPWVDPNSPVL	0.000378767	-2.16956
	CCT3_118.0_HPTVVISAY	0.0206753	-2.13008
	UBE2Z_169.0_TTGNNTVRFNPNFY	0.0270112	-2.11884
	MTHFD1_439.0_NLHLTGDIHAITA	0.0419258	-2.1121
	HIST1H2BL_88.0_STITSREIQTAV	0.0084996	-2.10843
	CCT7_441.0_ALEIIPRQL	0.00443619	-2.10703
	NOP58_297.0_RLIAHAGSLLNL	0.0409354	-2.10534
	TUBB_243.0_PGQLNADLRKLAVNMV	0.0314596	-2.09865
	HSPB1_69.0_AAPAYSRALSRQL	0.0437712	-2.09719
	DARS_460.0_RFGAPPHAGGGIGLERVTML	0.0492741	-2.09181
	TUBA1B_356.0_NYQPPTVVPGGDLAKVQRAV	0.0108224	-2.07268
	IQGAP1_806.0_KDEVVKIQSL	0.0250164	-2.06168
	FAM207A_219.0_ARQMQLEDGGQL	0.0159228	-2.05416
	TUBB3_267.0_MPGFAPLTA	0.0320747	-2.04629
	AIMP2_262.0_ALGKSPWLAGNEL	0.0463058	-2.02588
	GALE_89.0_AGLKAVGESVQKPLDYYRV	0.00188142	-2.019
	EIF4A3_218.0_SATLPHEILEMTNKF	0.016529	-2.01521
	TK1_7.0_PTVLPGSPSKTRGQIQV	0.00160964	-2.01123
	EIF3F_191.0_SREAPNPIHL	0.033665	-1.99587
	FERMT2_83.0_GIQADAKLQFTPQHKLLRL	0.0163136	-1.98724
	TRIM25_619.0_SAGATLSICSPK	0.0358785	-1.98512
	MRPL23_2.0_ARNVVYPLYRL	0.002961	-1.98059
	TUBA1B_235.0_VSSITASLRF	0.0252751	-1.97842
	GNB2L1_112.0_AFSSDNRQIVSGSRDKTIKLWNTL	0.0312389	-1.97043
	CCT5_483.0_KEMNPALGIDCL	0.00676657	-1.96336
	PRKAA1_34.0_GVGTFGKVKVGKHEL	0.0294563	-1.95802
	HSPB1_82.0_SSGVSEIRHTADRWRVSLDVNHFAPDEL	0.0174836	-1.95015
	CCT6A_234.0_NVSLEYEKTEV	0.0162605	-1.94888
	TUBB_276.0_RGSQQYRALTVPELTQQ	0.0143496	-1.9461
	CCT6A_399.0_KNAIDDGCVVPGAGAVEV	0.045407	-1.94567
	MCM5_540.0_HVSALTQTQAVE	0.0108176	-1.9429
	FLII_16.0_SGNDFKGGYFPENVKA	0.0128908	-1.94201
	CCT6A_2.0_AAVKTLNPKAEVARAQA	0.046152	-1.93732
	HNRNPK_156.0_AGGIIGVKGAKIKELRENTQTTI	0.0292048	-1.93663
	RBM25_830.0_LIYETEAKKIGLVK	0.0263674	-1.92994
	GNB2L1_93.0_TTGTTTRRFVGHTKDVLSVAF	0.0418656	-1.91479
	UPF1_853.0_VRANEHQGIGFLNDPRRLNVAL	0.0234883	-1.90929
	TCP1_24.0_AAASIANIVKS	0.0272802	-1.90526
	SNX24_157.0_VLHGIFYPHLQPR	0.00599689	-1.89052
	TUBA1B_389.0_ARLDHKFDLMYAKR	0.0378226	-1.88818
	GTF2I_572.0_RKQVEEIFNLKFAQA	0.0371189	-1.88075
	ISG15_55.0_QDRVPLASQGLGPGSTVL	0.0439761	-1.87676
	RPS27L_44.0_TTVFSHAQTVVL	0.040596	-1.87092
	HSPB1_52.0_PGYVRPLPPAAIESPAVAAPAYSRAL	0.0262486	-1.87044
	HNRNPF_165.0_AEKALGKHKERIGHRYIEVF	0.0332723	-1.84702
	TGM2_515.0_SYNGILGPECGTKY	0.0417046	-1.84485
	PSMG1_173.0_TDYKTSESTGSLPSPFLRA	0.00482116	-1.84149
	EHD4_244.0_GKVINTPEVLRV	0.0235395	-1.83791
	HPRT1_192.0_ALDYNEYFRDLNHVCVISETGKAKYKA	0.0260235	-1.83244
	HSPB1_82.0_SSGVSEIRHTADRWRVSL	0.0373136	-1.83229
	EIF2B4_505.0_GMIPCSSVPVVLRVKSSDQ	0.0195758	-1.80123
	MAT2A_376.0_AYGHFGRDSFPWEVPKKLKY	0.017016	-1.79191
	GID4_85.0_PVRTECPPPAGASA	0.0280092	-1.7766
	EEF1A1P5_119.0_GVGEFEAGISKNGQTREHALLAY	0.0103028	-1.74419
	EIF3M_248.0_KLASYVKFYQNNKDFIDSL	0.0427429	-1.73205
	TUBB_220.0_PTYGDLNHLVSATMSGVTT	0.035681	-1.70254
	PHLDA3_101.0_GLVKFKNQQAIQTVRARQS	0.0263201	-1.6994
	CCT6A_2.0_AAVKTLNPKAEV	0.0132347	-1.69402
	TRIM56_741.0_SNGTIHIFRVRSPDS	0.0117955	-1.68951
	CCT7_162.0_ALSSKLISQQKAFFAKMV	0.048042	-1.67686
	TUBA1B_317.0_LLYRGDVVPKDVNAAIATIKT	0.0405423	-1.67208
	HSPB1_69.0_AAPAYSRAL	0.0133054	-1.67189
	WDR82_203.0_SNDGKLILIST	0.0165594	-1.64971
	POMP_84.0_KAVQQVQRLPFLSS	0.0357011	-1.64929
	WDR82_76.0_NTVVYSSNKIDDTIRYLSL	0.0275018	-1.64151
	CCT7_103.0_EFLKQVKPYVEEGLHPQIIIRA	0.00892059	-1.62563
	CCT2_458.0_SADLVAQLRA	0.0423443	-1.62088
	CCT2_191.0_KGSGNLEAIHIIKKLGGSL	0.022812	-1.6152
	ADH5_351.0_SFDEINKAFELMHSGKSIRTVVKI	0.0313999	-1.61447
	FERMT2_83.0_GIQADAKLQFTPQHKL	0.0144718	-1.60426
	GNB2L1_251.0_ATGPSIKIWDL	0.0215935	-1.59033
	FERMT2_21.0_SVHVTDLNRDVTLRV	0.017662	-1.57174
	HIST1H2AG_67.0_AGNAARDNKKTRIIPRHLQL	0.0225831	-1.53178
	CCT4_523.0_TETVRSILKIDDVVNTR	0.0127714	-1.52753
	RAB3GAP1_196.0_RKVPNQYTHL	0.0183473	-1.49935
	CCT7_126.0_RTATQLAVNKIKEIAVTV	0.0470494	-1.48128
	FARSB_450.0_ARTTLLPGLLKTIAA	0.022548	-1.47558
	TCP1_102.0_KNADELVKQKIHPTSVISGYRL	0.0498889	-1.46185
	AK2_2.0_APSVPAAEPEYPKGIRA	0.0401775	-1.41306
	SGK223_1328.0_LLWGPRRELVQQPGTSEEAL	0.0395561	-1.37492
	MYD88_136.0_SSVPRTAEL	0.0249259	-1.29662
	EFTUD2_882.0_GFETDLRTHTQGQAFSL	0.0450656	-1.28926
	TUBB_276.0_RGSQQYRALTV	0.0470106	-1.27513
	CLTC_1399.0_ANVELYYRAIQF	0.0331598	-1.27378
	TUBB_243.0_PGQLNADLRKLAVNM	0.0226	-1.25345
	HSPB1_82.0_SSGVSEIRHTADRWRVSLDVNHFAPDELTVKTKD	0.0115449	-1.2499
	RBM39_228.0_SQAEKNRAAAMANNLQKGSAGPMRLYVGSLHF	0.0345102	-1.23534
	AIMP2_245.0_KEGSSKEKAAVFRSMNSALGKSPWLAGNEL	0.0419595	-1.2331
	TUBA1B_403.0_AFVHWYVGEGME	0.0378259	-1.22342
	TUBB_131.0_QGFQLTHSL	0.0145165	-1.21297
	CCAR2_114.0_QTLSNQPLLKSPAPPLLHVA	0.0383929	-1.21271
	TUBB_218.0_TTPTYGDLNHL	0.0388379	-1.07475
	TUBA1B_214.0_RRNLDIERPTYTNL	0.0492381	-1.07067
	TUBB_216.0_KLTTPTYGDLNHLVSATM	0.0352856	-1.06944
	FGF4_114.0_SLLELSPVERGVVSIFGVASRFFVA	0.0199792	-1.01623
	GAPDH_234.0_RVPTANVSVVDL	0.0443398	-0.971451
	CCT6A_2.0_AAVKTLNPKAEVARA	0.0449579	-0.945133
	TRIM28_285.0_SDVQKRVQVDVKMAILQI	0.0248902	-0.901112
	AKR1C2_11.0_NDGHFMPVLGFGTYAPAEVPKSKALEA	0.0380859	-1.38082
	BUB3_2.0_TGSNEFKLNQPPED	0.0408341	-1.36634
	ABHD14B_39.0_HGIRFSSETWQNLGTLHRLAQAGYRAV	0.0395247	-1.35309
	ISG15_79.0_DEPLSILVRNNKGRSSTYEVRLTQTVA	0.0251615	-1.34714
	EEF1G_22.0_AQYSGAQVRVLSA	0.0242381	-1.31076
	SNX27_109.0_VEGATHKQV	0.0206923	-1.30491
	MYD88_136.0_SSVPRTAEL	0.0265269	-1.29662
	NT5C2_455.0_MRYADLYAA	0.0271274	-1.28502
	GAPDH_99.0_TGVFTTMEKAGAHLQGGAKRV	0.0235514	-1.28361
	TUBG2_2.0_PREIITLQL	0.0175156	-1.28336
	DSTN_2.0_ASGVQVADEV	0.0448716	-1.2825
	NAMPT_209.0_SAHLVNFKGTDTV	0.0409938	-1.26054
	MAPRE3_269.0_EIEEHQQEDQDEY	0.0348839	-1.2551
	AKR1C1_41.0_AIEAGFRHIDSAHLYN	0.00863952	-1.25393
	CLTC_1399.0_ANVELYYRAIQF	0.0380984	-1.23979
	AIMP2_245.0_KEGSSKEKAAVFRSMNSALGKSPWLAGNEL	0.0419595	-1.2331
	TUBA1B_403.0_AFVHWYVGEGME	0.0395868	-1.22342
	DDX3X_379.0_MMFSATFPKEIQML	0.0134041	-1.22334
	HNRNPA1_154.0_DDHDSVDKIVIQKY	0.04855	-1.21197
	GAPDH_135.0_VNHEKYDNSLKIISNAS	0.0408592	-1.20033
	CLIC1_145.0_TSPLPEEVDETSAEDEGVSQRKFLDGNEL	0.0219359	-1.19162
	NT5C2_78.0_VSIGYPQELLSF	0.0344652	-1.16643
	CAPN1_15.0_SAQVQKQRAREL	0.0410914	-1.15088
	TRAPPC4_148.0_QTLTGIKFVVL	0.0480864	-1.14632
	ELAVL1_130.0_GRIINSRVLVDQTTGL	0.048883	-1.146
	CCT3_126.0_YRKALDDMISTL	0.0476193	-1.14462
	TUBA1B_256.0_QTNLVPYPRIHFPLATYAPVIS	0.0170136	-1.11273
	TUBB_218.0_TTPTYGDLNHL	0.0388379	-1.07475
	TUBA1B_214.0_RRNLDIERPTYTNL	0.0492381	-1.07067
	KMT2D_1.0_MDSQKLAGEDKD	0.0396625	-1.03817
	MBNL1_2.0_AVSVTPIRDTKWLTL	0.00751335	-1.02969
	AKR1C1_43.0_EAGFRHIDS	0.0475694	-1.01663
	ARPC2_99.0_LENLPASKDSIVHQA	0.0272695	-1.01171
	CAPN1_444.0_AVYEVPPELVGQPAVHLKRDFFLA	0.0106636	-0.996644
	TUBB_176.0_SDTVVEPYNATLSVHQLVENTD	0.0357222	-0.980901
	PDIA6_391.0_GRGSTAPVGGGAFPTIVEREPWDGRDGELPVE	0.0397472	-0.974489
	PKM_494.0_MNVGKARGFFKKGDVVIVL	0.0402938	-0.973579
	GAPDH_234.0_RVPTANVSVVDL	0.0443398	-0.971451
	GAPDH_2.0_GKVKVGVNGF	0.0299743	-0.947808
	TUBB_216.0_KLTTPTYGDLNHLVSATM	0.0397011	-0.9404
	PRDX6_52.0_GRAAKLAPEFAKRNVKLI	0.03775	-0.932721
	TRIM28_285.0_SDVQKRVQVDVKMAILQI	0.0248902	-0.901112
	PARP12_55.0_AGGAAAAPERVVL	0.0352523	-0.883482

### Sheet: Table S5
significant peptides in DMSO treatment presented in their source proteins	High in DMSO		significant peptides in PSME4 OE presented in their source proteins	High in PSME4			Shared
	ABCE1			AARS			ABCE1
	ACAT2			ABCE1			ACLY
	ACLY			ABHD14B			ADH5
	ACP1			ABR			AKR1C1
	ACTR3			ACLY			APRT
	ADH5			ADH5			ARF5
	AHSA1			AIMP2			ARHGAP1
	AKAP6			AK2			ARPC2
	AKR1A1			AKR1C1			ASNS
	AKR1B1			AKR1C2			CCT2
	AKR1B10			ALDH7A1			CCT3
	AKR1C1			AP4B1			CCT4
	AKR1C3			APRT			CCT6A
	ALDH16A1			ARF5			CCT7
	ALDH1A1			ARHGAP1			CLIC1
	ALDH9A1			ARPC2			CTPS1
	ANP32E			ASNS			DFNA5
	ANXA4			ATG4B			EEF1A1P5
	AP2B1			B2M			EEF1E1
	APRT			BUB3			EEF1G
	ARF1			CAD			EFTUD2
	ARF5			CAPN1			EIF3A
	ARF6			CCAR2			EIF3B
	ARHGAP1			CCT2			EIF4A1
	ARL14EP			CCT3			EPRS
	ARL2			CCT4			FASN
	ARPC1B			CCT5			FLII
	ARPC2			CCT6A			G6PD
	ASNS			CCT7			GAPDH
	ATG3			CCT8			GSTP1
	BLMH			CDK4			HNRNPA1
	BLVRA			CDON			HPRT1
	CAMK2D			CLIC1			HSPB1
	CAPN2			CLTC			KARS
	CASP6			CTBP1			KBTBD12
	CBR1			CTPS1			KMT2D
	CCL26			DARS			MAT2A
	CCT2			DDX3X			MOB1A
	CCT3			DDX58			MTHFD1
	CCT4			DFNA5			MVP
	CCT6A			DNM2			NAMPT
	CCT7			DSTN			NNMT
	CDC37			DYNLL1			NT5C2
	CDC42			EEF1A1P5			PDIA6
	CFL1			EEF1E1			PGK1
	CHMP7			EEF1G			PKM
	CLIC1			EFTUD2			POMP
	CMBL			EHD4			PSMG1
	COMMD1			EIF2B4			PSMG2
	COPS7A			EIF3A			RRM1
	CPPED1			EIF3B			STAT1
	CRIP1			EIF3F			TESC
	CST6			EIF3G			TK1
	CTPS1			EIF3M			TRIM47
	DCD			EIF4A1			TUBA1B
	DFNA5			EIF4A3			TUBA1C
	DHX15			EIF4E2			TUBB
	DNAJB1			ELAVL1			WDR1
	DNAJC9			EPB41L2			XRCC5
	DNM1L			EPRS			XRCC6
	DPP9			EPYC
	DSC1			FAM129B
	DYNC1I2			FAM207A
	DYNLT1			FARSB
	EEF1A1P5			FASN
	EEF1E1			FERMT2
	EEF1G			FGF4
	EEF2			FLII
	EFTUD2			G6PD
	EHD1			GALE
	EIF2S3L			GANAB
	EIF3A			GAPDH
	EIF3B			GEMIN7
	EIF3I			GID4
	EIF4A1			GMPPA
	EIF5A			GNB2L1
	EPRS			GORASP2
	ETF1			GRHPR
	EYA3			GSPT1
	FAM175A			GSTP1
	FASN			GTF2I
	FEN1			GTPBP4
	FLII			HECTD3
	FLNA			HIST1H2AC
	FSCN1			HIST1H2AG
	G6PD			HIST1H2BL
	GALK1			HIST2H3A
	GAMT			HNRNPA1
	GAPDH			HNRNPF
	GATAD2B			HNRNPH1
	GBP1			HNRNPK
	GBP3			HPRT1
	GCLM			HSPB1
	GLRX			IFI44
	GLRX3			IFIH1
	GMFB			IFIT1
	GRWD1			IFIT2
	GSTP1			IQGAP1
	HDAC2			IRGQ
	HNRNPA1			ISG15
	HPRT1			ISG20
	HSP90AB1			KARS
	HSPA8			KBTBD12
	HSPB1			KMT2D
	IARS			KTI12
	IDH1			LARS
	KARS			MAP2K4
	KBTBD12			MAPRE3
	KMT2D			MAT2A
	KRT18			MBNL1
	LCMT1			MCM4
	LDHA			MCM5
	LDHAL6A			MEPCE
	LDHB			MEPE
	LGALS1			MOB1A
	LYPLA1			MRPL23
	MAPK1			MTHFD1
	MAT2A			MVP
	MCM2			MX1
	METAP2			MYD88
	MLLT11			NAA50
	MOB1A			NAMPT
	MPI			NNMT
	MTHFD1			NOP58
	MVP			NPLOC4
	NAMPT			NSF
	NARS			NT5C2
	NCOA7			PARP12
	NKIRAS1			PARP4
	NLK			PBK
	NLRP12			PCBP1
	NME1			PCBP2
	NME2			PDIA6
	NNMT			PGK1
	NT5C2			PHLDA3
	NT5DC1			PKM
	NUB1			PMVK
	OGT			POMP
	P13639			PRDX6
	PAICS			PRKAA1
	PAPSS2			PRKAB1
	PDCD6			PRMT1
	PDIA6			PRPF19
	PFAS			PSMG1
	PFKP			PSMG2
	PGD			PUF60
	PGK1			PYGB
	PHGDH			QARS
	PHPT1			RAB3GAP1
	PIP4K2C			RANGAP1
	PKM			RBM25
	POLR2B			RBM39
	POMP			RPS27L
	PPP1R15A			RRM1
	PPP2CB			RXRB
	PPP2R3B			SAE1
	PRDX1			SAMHD1
	PRPSAP2			SAR1A
	PSMG1			SAR1B
	PSMG2			SF3A3
	PSMG4			SF3B4
	QRICH1			SGK223
	RAB5C			SMARCC2
	RAN			SMS
	RANBP1			SNX24
	RELA			SNX27
	RNH1			SNX8
	ROCK2			STAT1
	RPA1			TBCE
	RPAP3			TCP1
	RRM1			TDRD7
	RSU1			TESC
	RTCA			TGM2
	S100A11			TK1
	S100A6			TLN1
	SEC14L2			TNPO1
	SERPINB9			TNS3
	SLC15A1			TRADD
	SNRPA1			TRAPPC4
	SNX12			TRIM21
	STAT1			TRIM22
	TAGLN2			TRIM25
	TARS			TRIM28
	TBC1D9B			TRIM47
	TDP2			TRIM56
	TESC			TRIM65
	TIFA			TROVE2
	TK1			TUBA1B
	TKT			TUBA1C
	TNFAIP2			TUBB
	TNFAIP8			TUBB2A
	TOE1			TUBB3
	TRIM16			TUBB4B
	TRIM47			TUBG2
	TRUB1			UBE2L6
	TTC4			UBE2Z
	TTC9C			UPF1
	TUBA1B			WDR1
	TUBA1C			WDR82
	TUBB			XRCC5
	TUBB6			XRCC6
	TXN
	TXNDC9
	UBA2
	UBE2I
	UBE2K
	UBE2N
	UCHL1
	UGDH
	UGP2
	VCPIP1
	WARS
	WDR1
	XRCC5
	XRCC6

### Sheet: Table S6
IL6 filrtered proteins	First Gene Name	LogPval	log2FC	IFNalpha filtered	First Gene Name	Pval	log2FC	IFNbeta filtered	First Gene Name	Pval	log2FC	IFNgamma filtered	First Gene Name	Pval	log2FC			Total	Sig up in KD	Sig up in ctrl
	Hax1	0.333154	1.68196		Parp14	0.0129454	-4.55976		Hmgb2	0.735948	0.0476187		Parp14	0.0129454	-4.55976		IL6 filrtered proteins	47	2	9
	Ptpn21	0.00233961	1.46155		Isg15	0.000214158	-1.05612		Tbk1	0.53172	-0.282818		Tap1	0.0050402	-3.71052		IFNalpha filtered	46	26	3
	Fastkd2	0.986678	0.91		Tap1	0.0050402	-3.71052		Ddx58	0.00449845	-0.51581		Samd9l	0.000107122	-2.77782		IFNbeta filtered	12	3	1
	Id1	0.702894	0.69		Gbp2	0.000152426	-1.92747		Ptpn11	0.960982	0.00864755		Zbp1	0.00628098	-2.07297		IFNgamma filtered	95	45	7
	Jund	0.0254151	0.780066		Ifi35	0.00251753	-1.51998		Mavs	0.00236488	0.161115		Lgals3bp	6.68429e-05	-1.25741		IFN total	153	74	11
	Stam2	0.000900309	0.704554		Bst2	0.011572	-1.6147		Ddx3x	0.108063	0.0611484		Tapbp	1.15445e-05	-1.79399
	Dnttip2	0.104331	0.556174		Lgals3bp	6.68429e-05	-1.25741		Irf3	0.093347	0.13464		Ptpn13	0.00652364	-1.72202
	A2m	0.639121	0.53		Samd9l	0.000107122	-2.77782		Polr3b	0.688997	0.141838		Ncoa3	0.70929	0.305336
	Ptpn2	0.138911	0.483669		Trim25	0.0252238	-0.413699		Dhx9	0.0969713	-0.0467252		Nmi	0.107455	-1.57678
	Itgb3	0.00135744	0.48		Psmb9	0.0127623	-1.40628		Flot1	0.00827529	-0.262108		Bst2	0.011572	-1.6147
	Cd36	0.0219084	0.453184		Gbp4	1.62931e-06	-1.39702		Ifih1	0.0125641	-0.739738		Stat1	0.00235829	-1.55118
	Tnfaip3	0.965926	0.334287		Rnf31	0.0424759	-1.37226		Polr3c	0.764814	0.0582598		Ifi35	0.00251753	-1.51998
	Cd97	0.0547725	0.282129		Lap3	0.00479993	-0.26099						Psmb9	0.0127623	-1.40628
	Lepre1	0.809588	0.244956		Eif2ak2	0.0225197	-0.533938						Vamp8	0.134891	-0.160807
	Fasn	6.04975e-05	0.253329		Cd47	0.000269507	-1.76826						Gbp4	1.62931e-06	-1.39702
	Hmox1	0.0754378	0.230845		Psma3	0.0381598	-0.209428						Rnf31	0.0424759	-1.37226
	Ide	0.00364393	0.188038		Nmi	0.107455	-1.57678						Helz2	0.0989925	0.492043
	Ifngr1	0.975805	0.158005		Ifih1	0.0125641	-0.739738						Isg15	0.000214158	-1.05612
	Idh3a	0.982098	0.126087		Stat2	0.00267528	-0.697583						Trim25	0.0252238	-0.413699
	Idh1	0.169206	0.08		Psme1	0.000120626	-0.64926						Psmb10	0.00246798	-0.855531
	Ptpn23	0.489876	0.07		Isg20	0.00279874	-0.537218						Parp12	0.0189273	-0.76331
	Cbl	0.358427	0.043819		Pnpt1	0.0450661	-0.635003						Ogfr	0.0755141	-0.167726
	Ptpn12	0.168111	0.04		Cd74	0.0109399	-0.435127						Ifih1	0.0125641	-0.739738
	Idi1	0.425374	0.02		Parp12	0.0189273	-0.76331						Stat2	0.00267528	-0.697583
	Grb2	0.464261	0.01925		Mov10	0.000361622	-0.120511						Mthfd2	0.246421	1.35605
	Ptpn11	0.960982	0.01		Psme2	0.0282707	-0.189668						Ifitm3	0.243654	-0.686894
	Idh2	0.911358	0		Plscr1	0.00393885	-0.236704						Isg20	0.00279874	-0.537218
	Leprel2	0.812966	0		Cnpy2	0.000473794	0.194651						Myd88	0.992826	-0.323333
	Cd44	0.654769	-0.01		Cnpy4	0.0170052	0.218873						Pnpt1	0.0450661	-0.635003
	Junb	0.955776	-0.02		Helz2	0.0989925	0.492043						Eif2ak2	0.0225197	-0.533938
	Ltbp3	0.835754	-0.05		Parp9	0.13435	-3.07008						Nup93	0.0891981	0.120722
	Ltbp1	0.93152	-0.07		Nub1	0.0545644	-0.116232						Sppl2a	0.0323714	-0.572223
	Leprel4	0.652332	-0.09		Ogfr	0.0755141	-0.167726						Mvp	0.000407538	-0.309032
	Ptpn1	0.0302957	-0.14		Oas1a	0.119888	-0.734137						Lap3	0.00479993	-0.26099
	Tnfaip2	0.068462	-0.18		Psmb8	0.000497434	0.601749						Irf2bp2	0.000822799	0.448236
	Idh3g	0.0268934	-0.23		Casp8	0.194207	-0.0740226						Ddx58	0.00449845	-0.51581
	Myd88	0.992826	-0.32		B2m	0.122432	-0.0802777						Psmb2	0.00720913	-0.329728
	Fastkd5	0.617796	-0.33		Procr	0.187444	-0.180938						Rnf213	7.46021e-05	-0.498705
	Stat3	0.00307437	0.32		Trim56	0.0663478	-0.712615						Psme1	0.000120626	-0.64926
	Ccr1	0.03087	0.42		Casp1	0.112009	-0.21638						Rbck1	0.969381	0.0183427
	Tnfaip8l2	0.0787518	0.68		C1sa	0.595389	0.153616						Cd74	0.0109399	-0.435127
	Tnfaip8	0.00679351	-0.78		Adar	0.212681	-0.174976						Psma3	0.0381598	-0.209428
	Cd9	0.000280166	-0.81		Trim26	0.556476	-0.490771						Ripk1	0.932638	-0.0414434
	Bak1	0.0399683	-0.83		Cnp	0.2583	-0.0725649						Bpgm	0.0747657	-0.29298
	Tnfrsf10b	0.0936837	-1.19		Cnpy3	0.250962	0.401917						Ptpn1	0.0302957	-0.138275
	Cd14	8.19305e-07	1.56		Cmtr1	0.911376	-0.0870845						Ptpn2	0.138911	0.483669
	Ptpn13	0.00652364	-1.72										Sod2	0.0324597	-0.386186
													Nfkb1	0.955647	0.104349
													Pnpla6	0.36316	-0.442559
													Psma2	0.0331944	-0.308612
													B2m	0.122432	-0.0802777
													Samhd1	4.81205e-05	-0.659845
													Casp8	0.194207	-0.0740226
													Ptpn11	0.960982	0.00864755
													Stat3	0.00307437	-0.317856
													Pnp	0.00419461	-0.256209
													Pfkp	0.000239596	-0.991728
													Ptpn23	0.489876	0.0744257
													Fastkd5	0.617796	-0.332765
													Txnip	0.891009	-0.101848
													Cfh	0.772246	-0.0632188
													Znfx1	0.289239	0.0692557
													Casp1	0.112009	-0.21638
													Pnpla8	0.0544342	-0.742228
													Isoc1	0.00293522	-0.394201
													Irf2bpl	0.363778	0.340119
													Irf2bp1	0.95333	0.050295
													Sri	0.010128	-0.29751
													C1sa	0.595389	0.153616
													Serping1	0.401009	0.0352538
													Fastkd2	0.986678	0.905244
													Casp3	0.00257293	0.354304
													Adar	0.212681	-0.174976
													Nampt	0.00010168	-0.622967
													Ptpn12	0.168111	0.0383721
													Trim26	0.556476	-0.490771
													Irf5	0.068742	-0.665316
													Plscr1	0.00393885	-0.236704
													Ifi30	0.143914	-0.677636
													Ptpn6	0.0242948	-0.121113
													Psme2	0.0282707	-0.189668
													Pla2g4a	0.174159	0.0341757
													Tnfaip3	0.965926	0.334287
													Tnfaip2	0.068462	-0.175448
													Cfb	0.102932	0.32236
													Cmtr1	0.911376	-0.0870845
													Pml	0.0105484	0.126879
													Fasn	6.04975e-05	0.253329
													Tor1b	0.00209265	0.300117
													Ifit1	0.0981524	-0.750946
													Vcam1	0.095852	-0.236543
													Psmb8	0.000497434	0.601749
													Lcp2	0.314248	-2.24856
													Upp1	0.00487976	-0.499735
													Ptpn21	0.00233961	1.46155

### Sheet: Table S7
Primers for real time PCR
mPSME4	F	GCGTTGGCTGAACAAGTTAATG
mPSME4	R	CTCAGGTCTCATAAGTGCAAGG
hPSME4	F	ATTTGGAGTTACCCTGGAGACC
hPSME4	R	GCAGCTTTTCACGAGTGTTTTG
hPSMB10	F	TCCTTCGAGAACTGCCAAAGA
hPSMB10	R	ATCGTTAGTGGCTCGCGTATC
hTNFa	F	CCACGTCGTAGCAAACCACC
hTNFa	R	TTGAGATCCATGCCGTTGGC
hISG15	F	GAG AGG CAG CGA ACT CAT CT
hISG15	R	CTT CAG CTC TGA CAC CGA CA
hIFIT	F	GATCAGCCATATTTCATTTTGAATC
hIFIT	R	GAAAATTCTCTTCAGCTTTTCTGTG
hIL6	F	TTCTCCACAAGCGCCTTCGGTC
hIL6	R	TCTGTGTGGGGCGGCTACATCT
hA20	F	GCGTTCAGGACACAGACTTG
hA20	R	TTCATCATTCCAGTTCCGAGTATC
hRPS18	F	ATTAAGGGTGTGGGCCGAAG
hRPS18	R	TGGCTAGGACCTGGCTGTAT
hGAPDH	F	CAACGGATTTGGTCGTATTG
hGAPDH	R	GATGACAAGCTTCCCGTTCT
mGAPDH	F	AAGGTCATCCCAGAGCTGAA
mGAPDH	R	CTGCTTCACCACCTTCTTGA

### Sheet: Table S8
Antibodies	SOURCE	IDENTIFIER	LOT	USE
Rabbit anti PSME4	Sigma	HPA060922	R85463	1:1000 WB, 1:300 IF
Rabbit anti PSME4	Abcam	ab5620	GR303025-15	1:50 IP
Rabbit anti 6XHisTag	Cell Signaling	12698	4	1:1000 WB
Mouse anti FlagTag	Sigma	F3165	SLBX2256	1:1000 WB
Mouse anti β Actin	Abcam	ab170325	GR3242604-12	1:5000 WB
Rabbit anti PSMB8/LMP7	Cell Signaling	13635	1	1:1000 WB
Human HLA-A,B,C-PE	Biolegend	W6/32	311406	1:20 FC
Mouse CD45.2-PerCP/Cy5.5	eBioscience	104	45-0454-82	1:200 FC
Mouse CD3e-Super Bright 436	eBioscience	145-2C11	62-0031-82	1:100 FC
Mouse CD4-APC/Cy7	Biolegend	GK1.5	100414	1:200 FC
Mouse CD8a-Super Bright 702	Biolegend	53-6.7	100748	1:200 FC
Mouse CD279 (PD-1)-PE	eBioscience	RPM1-30	12-9981-81	1:100 FC
Mouse IFNg-APC	eBioscience	XMG1.2	17-7311-82	1:160 FC
Mouse/human CD44-FITC	Biolegend	IM7	103005	1:200 FC
Mouse CD62L-PE/Cy7	Biolegend	MEL-14,	104418	1:6000 FC
Mouse FoxP3-Pe	eBioscience	FJK-16s	12-5773-82	1:200 FC
Mouse H-2Db-FITC	Biolegend	KH95	111505	1:200 FC
Mouse H-2kb-PE	eBioscience	AF6-88.5.5.3	12-5958-82	1:500 FC
Mouse anti alpha-6	produced from hybridoma was a kind gift from Keiji Tanaka			MAPP, 1:1000 WB
Mouse IgG1 isotype antibody	bioXcell	BE0083	647018F1	MAPP
Goat anti Mouse 488	Invitrogen	A11029	VA288487	1:400 IF
Goat anti mouse 647	Invitrogen	A31571	53313A	1:400 IF
Donkey anti Rabbit 647	Abcam	ab150075	GR3233351-3	1:400 IF
Goat anti mouse HRP	Jackson labs	115-035-205	N/A	1:5000 WB
Goat anti Rabbit HRP	Jackson labs	111-035-003	N/A	1:5000 WB
Zombie Aqua	Biolegend	423102	B308300	1:300 FC
Propidium Iodide	Sigma	P4170		1 ug/mL FC
CFSE	Biolegend	423801	B295265	5 uM FC
Rabbit anti STAT1	Cell signaling	14994	8	1:1000 WB
Mouse anti STAT3	Cell signaling	9139	18	1:1000 WB 1:100 IP
Rabbit anti pSTAT3 (Y705)	Cell signaling	9145	43	1:1000 WB
Mouse anti GAPDH	Sigma	MAB374	2571583	1:1000 WB
Mouse CD45.2-APC	eBioscience	104; 17-0454-82	2265360	1:200 FC
Mouse CD3e-violetFluor 450	Tonbo	17A2; 75-0032-U100	62-0031-82	1:100 FC
Mouse FoxP3-PE-eFluor 610	eBioscience	FJK-16s; 61-5773-82	2244811	1:200 FC
Ghost Dye-Violet 510	Tonbo	13-0870-T100	D0870061224133	1:300 FC
